# The putative causal effect of type 2 diabetes in risk of cataract: a Mendelian randomization study in East Asian

**DOI:** 10.1101/2021.02.08.430342

**Authors:** Haoyang Zhang, Xuehao Xiu, Angli Xue, Yuedong Yang, Yuanhao Yang, Huiying Zhao

## Abstract

**Background:** The epidemiological association between type 2 diabetes and cataract has been well-established. However, it remains unclear whether the two diseases share a genetic basis, and if so, whether this reflects a causal relationship.

**Methods:** We utilized East Asian population-based genome-wide association studies (GWAS) summary statistics of type 2 diabetes (*N*_case_=36,614, *N*_control_=155,150) and cataract (*N*_case_=24,622, *N*_control_=187,831) to comprehensively investigate the shared genetics between the two diseases. We performed 1. linkage disequilibrium score regression (LDSC) and heritability estimation from summary statistics (ρ-HESS) to estimate the genetic correlation and local genetic correlation between type 2 diabetes and cataract; 2. multiple Mendelian randomization (MR) analyses to infer the putative causality between type 2 diabetes and cataract; and 3. Summary-data-based Mendelian randomization (SMR) to identify candidate risk genes underling the causality.

**Results:** We observed a strong genetic correlation (*r*_g_=0.58; p-value=5.60×10^−6^) between type 2 diabetes and cataract. Both ρ-HESS and multiple MR methods consistently showed a putative causal effect of type 2 diabetes on cataract, with estimated liability-scale MR odds ratios (ORs) at around 1.10 (95% confidence interval [CI] ranging from 1.06 to 1.17). In contrast, no evidence supports a causal effect of cataract on type 2 diabetes. SMR analysis identified two novel genes *MIR4453HG* (*β*_SMR_=−0.34, p-value=6.41×10^−8^) and *KCNK17* (*β*_SMR_=−0.07, p-value=2.49×10^−10^), whose expression levels were likely involved in the putative causality of type 2 diabetes on cataract.

**Conclusions:** Our results provided robust evidence supporting a causal effect of type 2 diabetes on the risk of cataract in East Asians, and posed new paths on guiding prevention and early-stage diagnosis of cataract in type 2 diabetes patients.

**Key Messages:**

- We utilized genome-wide association studies of type 2 diabetes and cataract in a large Japanese population-based cohort and find a strong genetic overlap underlying the two diseases.
- We performed multiple Mendelian randomization models and consistently disclosed a putative causal effect of type 2 diabetes on the development of cataract.
- We revealed two candidate genes *MIR4453HG* and *KCNK17* whose expression levelss are likely relevant to the causality between type 2 diabetes and cataract.
- Our study provided theoretical fundament at the genetic level for improving early diagnosis, prevention and treatment of cataract in type 2 diabetes patients in clinical practice

## Supplementary material for "The putative causal effect of type 2 diabetes in risk of cataract: a Mendelian randomization study in East Asian": supp_tab

### Sheet: S1
Supplementary Table 1. Local genetic correlation between type 2 diabetes and cataract in genomic regions estimated by ρ-HESS
Genomic regions					Type 2 diabetes				Cataract				Cross-trait
Chr	Start	End	NSNP		local h2	SEh2	Ph2		local h2	SEh2	Ph2		local covariance	SEcovariance	local rg*	Prg
1	10583	1976558	1419		0.00021548	0.00014392	0.067173		7.487e-05	0.00014615	0.30423		-7.5489e-05	9.2522e-05	-0.594328	0.41455
1	1976558	3492739	2771		9.4431e-05	0.00013464	0.24155		6.7752e-05	0.0001457	0.32097		4.9477e-05	8.8802e-05	0.618565	0.57742
1	5914790	7365002	2105		7.1029e-05	0.00013318	0.2969		5.0881e-05	0.00014464	0.3625		-4.1687e-07	8.7744e-05	-0.00693434	0.99621
1	7365002	9002909	2351		0.00014873	0.00013798	0.14053		0.00011445	0.00014862	0.22061		7.1091e-05	9.1291e-05	0.544888	0.43614
1	10755520	11708678	1624		9.0979e-05	0.00013443	0.24927		1.641e-05	0.00014243	0.45414		3.6976e-05	8.7482e-05	0.956963	0.67253
1	22145806	23916165	2933		0.00020168	0.00014115	0.076525		4.6712e-05	0.00014437	0.37314		-3.2422e-05	9.097e-05	-0.334037	0.72154
1	23916165	25516893	2205		0.00019057	0.00014049	0.087478		8.8934e-05	0.00014703	0.27263		-5.1594e-05	9.1639e-05	-0.396313	0.57342
1	25516893	27400828	1524		0.00020141	0.00014113	0.076778		3.6779e-05	0.00014374	0.39902		-7.3987e-05	9.0694e-05	-0.859637	0.41462
1	30161897	32043093	4722		0.00013765	0.0001373	0.15804		4.6484e-05	0.00014436	0.37372		3.273e-06	8.937e-05	0.0409172	0.97079
1	32043093	34941267	3457		0.00014512	0.00013776	0.14607		5.9193e-05	0.00014516	0.34172		-9.8283e-05	8.9758e-05	-1	0.27353
1	39550621	41288115	2437		0.00033323	0.00014874	0.012535		4.1768e-05	0.00014406	0.38593		2.1207e-05	9.4171e-05	0.179757	0.82183
1	43366279	45082440	2429		0.00018517	0.00014017	0.093244		1.8582e-05	0.00014257	0.44815		0.00010951	9.004e-05	1	0.22387
1	50644820	54973025	4729		0.00051374	0.00015858	0.00059845		2.3036e-05	0.00014286	0.43595		0.00014645	9.8187e-05	1	0.13583
1	54973025	56412729	3198		0.00012173	0.00013633	0.18596		2.7954e-05	0.00014317	0.4226		0.0001159	8.8636e-05	1	0.19102
1	56412729	57021655	1239		0.00015987	0.00012965	0.10877		9.6122e-05	0.00013727	0.24189		-6.1975e-05	8.52e-05	-0.499944	0.46698
1	57021655	58196478	2245		2.6662e-05	0.00013037	0.41897		2.1928e-05	0.00014279	0.43897		-5.0531e-06	8.5869e-05	-0.208984	0.95307
1	58196478	59188245	2056		0.00015417	0.00013831	0.13249		3.7035e-05	0.00014376	0.39835		2.0766e-05	8.959e-05	0.274819	0.8167
1	62109988	64095111	3137		0.00021582	0.00014199	0.064257		1.7171e-05	0.00014248	0.45204		-1.6628e-05	9.0663e-05	-0.273147	0.85448
1	64095111	65041376	1392		8.4124e-05	0.000134	0.26507		9.9845e-05	0.00014771	0.24954		6.9319e-05	8.9309e-05	0.756361	0.43765
1	65041376	66774011	3001		0.00026289	0.00014473	0.034658		6.0936e-07	0.00014141	0.49828		2.0919e-05	9.1505e-05	1	0.81917
1	68477862	69687902	1619		0.0001423	0.00013759	0.15051		0.00016362	0.00015162	0.14027		9.6333e-05	9.2274e-05	0.631327	0.29649
1	69687902	72285466	3531		0.00012775	0.0001367	0.17502		7.4977e-05	0.00014616	0.30398		3.9742e-05	8.9817e-05	0.406074	0.65815
1	72285466	74327078	2666		0.000219	0.00014217	0.061734		2.4828e-05	0.00014297	0.43107		-4.2188e-06	9.0931e-05	-0.0572132	0.963
1	76728120	79112109	3236		5.0244e-05	0.00013187	0.3516		0.00013316	0.00014977	0.18697		6.1724e-05	8.9211e-05	0.754614	0.48901
1	79112109	80341732	2279		0.00011911	0.00013617	0.19085		4.724e-05	0.00014441	0.37178		2.3668e-05	8.8931e-05	0.315524	0.79013
1	80341732	81990569	3236		7.5723e-05	0.00013348	0.28525		9.0569e-05	0.00014713	0.26909		3.2664e-05	8.8839e-05	0.394426	0.71311
1	81990569	83991644	3009		0.00011585	0.00013597	0.1971		7.3192e-05	0.00014605	0.30813		4.4898e-05	8.9476e-05	0.487581	0.61582
1	86012417	88408033	3738		0.00012522	0.00013654	0.17955		2.8125e-06	0.00014155	0.49207		4.1928e-05	8.8058e-05	1	0.63397
1	88408033	90066205	2413		0.00028271	0.00014587	0.026311		4.8028e-05	0.00014446	0.36977		-2.4196e-05	9.3029e-05	-0.207647	0.7948
1	92938314	93568956	250		4.9605e-05	6.2619e-05	0.21413		1.9803e-05	6.4383e-05	0.3792		-1.5595e-05	4.1821e-05	-0.497573	0.70922
1	96151207	97949735	2597		6.9962e-05	0.00013311	0.29959		8.0166e-05	0.00014648	0.2921		-2.9437e-05	8.8382e-05	-0.393068	0.73908
1	97949735	99555996	2040		0.00010827	0.0001355	0.21213		5.347e-05	0.0001448	0.35597		3.2973e-05	8.8807e-05	0.43336	0.71042
1	99555996	101849109	3277		0.00018335	0.00014006	0.095254		3.1252e-05	0.00014339	0.41373		7.0408e-05	9.0249e-05	0.930128	0.4353
1	101849109	102644327	1565		9.7196e-05	0.00012993	0.22722		6.0015e-05	0.00013975	0.33379		4.0184e-05	8.5527e-05	0.526137	0.63847
1	102644327	105413133	4222		7.8234e-05	0.00013363	0.27913		5.5757e-05	0.00014495	0.35024		6.0815e-05	8.8109e-05	0.920796	0.49006
1	105413133	106767764	3338		5.1827e-05	0.00013197	0.34726		0.00012969	0.00014955	0.19293		3.4731e-05	8.9144e-05	0.423629	0.69683
1	106767764	110304092	4342		0.00012956	0.00013681	0.17182		3.0877e-05	0.00014336	0.41474		-2.3906e-05	8.8769e-05	-0.377967	0.78769
1	110304092	112347256	3735		0.00013375	0.00013707	0.16458		3.9589e-05	0.00014392	0.39163		5.1687e-05	8.9156e-05	0.710309	0.56209
1	112347256	114872038	3231		7.1134e-05	0.00013319	0.29664		3.1321e-05	0.00014339	0.41355		-3.9586e-05	8.724e-05	-0.838659	0.65
1	118104015	142545956	4164		0.00018378	0.00014009	0.09477		8.1714e-05	0.00014658	0.2886		6.5528e-05	9.1417e-05	0.534724	0.4735
1	142545956	147914609	2054		8.4159e-05	0.0001341	0.26514		0.00015656	0.00015119	0.15022		-3.1852e-05	9.0562e-05	-0.277489	0.72505
1	152537155	153397055	1670		2.7331e-05	0.00012933	0.41632		9.5714e-05	0.00014631	0.25649		3.34e-05	8.7022e-05	0.653027	0.70112
1	156616039	157982579	2533		0.00024239	0.00014354	0.045645		2.1721e-06	0.00014151	0.49388		-3.7714e-05	9.0968e-05	-1	0.67845
1	162888864	164954020	3961		3.3581e-05	0.00013081	0.3987		9.325e-05	0.0001473	0.26335		-1.2555e-05	8.7763e-05	-0.22436	0.88625
1	168175845	170169621	3273		4.5219e-05	0.00013156	0.36553		2.7351e-05	0.00014314	0.42423		7.1969e-05	8.6577e-05	1	0.40582
1	170169621	172932966	4159		0.00013883	0.00013738	0.1561		3.6414e-05	0.00014372	0.39999		4.0975e-05	8.9202e-05	0.576293	0.64598
1	172932966	175387679	3110		8.4091e-06	0.00012919	0.47405		6.5723e-06	0.0001418	0.48152		-1.5386e-05	8.4992e-05	-1	0.85635
1	175387679	177937441	3159		0.00030978	0.00014742	0.017804		9.2884e-05	0.00014728	0.26413		1.633e-05	9.4728e-05	0.0962696	0.86313
1	185513153	187902801	3465		5.4708e-06	0.000129	0.48309		3.3439e-05	0.00014353	0.40789		-3.1774e-05	8.5555e-05	-1	0.71035
1	194108441	195996764	3438		7.0853e-05	0.00013317	0.29735		3.2143e-05	0.00014344	0.41135		-7.3581e-05	8.7218e-05	-1	0.39887
1	195996764	198541162	2813		0.00013331	0.00013707	0.16539		1.458e-05	0.00014231	0.4592		2.8442e-05	8.8543e-05	0.645134	0.74804
1	198541162	201071502	3862		0.00020851	0.00014155	0.070377		8.0733e-05	0.00014652	0.29081		-3.9946e-05	9.1912e-05	-0.307882	0.66385
1	203648600	205271007	2731		0.00015564	0.00013839	0.13038		1.8695e-05	0.00014258	0.44784		3.0234e-06	8.9182e-05	0.0560496	0.97296
1	208809070	209837236	1875		0.00013886	0.00013738	0.15605		1.9463e-05	0.00014263	0.44573		9.0807e-05	8.8854e-05	1	0.30679
1	212344930	213936674	2358		0.00022509	0.00014253	0.057139		0.00010256	0.00014788	0.24399		-7.517e-06	9.2849e-05	-0.049474	0.93547
1	218342976	220125116	3078		0.00024867	0.00014391	0.041996		4.1347e-05	0.00014403	0.38703		-3.6578e-05	9.2022e-05	-0.360733	0.69101
1	221151629	223654495	4704		0.00021777	0.00014211	0.062712		0.00012105	0.00014902	0.20831		5.9664e-05	9.315e-05	0.367478	0.52184
1	223654495	225965358	3833		0.000182	0.00013998	0.096768		4.7569e-05	0.00014443	0.37094		-1.7627e-05	9.0507e-05	-0.189444	0.84558
1	225965358	228102732	4270		0.00021855	0.00014215	0.062089		3.1525e-05	0.0001434	0.413		2.7223e-06	9.1081e-05	0.0327969	0.97616
1	228102732	230437262	3546		0.00023586	0.00014316	0.049725		8.6055e-07	0.00014143	0.49757		-5.9477e-06	9.0804e-05	-0.417478	0.94778
1	233369741	234839043	3109		0.00010136	0.00013507	0.22651		4.4412e-05	0.00014423	0.37907		-1.3367e-05	8.8368e-05	-0.199228	0.87977
1	239566655	241169137	3045		0.00010648	0.00013539	0.21581		2.2664e-05	0.00014283	0.43696		-2.5039e-05	8.7974e-05	-0.5097	0.77593
1	241169137	242420888	2697		4.5567e-05	0.00013157	0.36455		0.00014231	0.00015033	0.17191		1.0592e-05	8.9254e-05	0.131533	0.90553
1	242420888	244512787	2679		8.687e-05	0.00013422	0.25875		5.5394e-06	0.00014173	0.48441		-2.0578e-05	8.7071e-05	-0.938074	0.81318
1	244512787	245966754	2671		0.00010939	0.00013557	0.20987		3.7705e-05	0.0001438	0.39658		-0.00010663	8.8325e-05	-1	0.22734
1	245966754	247344630	3070		0.00013025	0.00013685	0.17061		1.8929e-05	0.00014259	0.4472		6.683e-05	8.8595e-05	1	0.45065
2	2645948	4015665	3161		7.8984e-05	0.00013368	0.27731		2.6901e-05	0.00014311	0.42545		8.1033e-05	8.7462e-05	1	0.35419
2	4015665	5529462	2250		7.9789e-06	0.00012916	0.47537		0.0001508	0.00015084	0.15873		-5.1566e-06	8.8468e-05	-0.148659	0.95352
2	5529462	6967943	2709		0.00018625	0.00014023	0.092064		1.9647e-06	0.0001415	0.49446		-1.6847e-05	8.9557e-05	-0.880697	0.85079
2	8233381	10083949	2476		0.00011942	0.00013619	0.19028		4.0223e-05	0.00014396	0.38997		-3.2192e-06	8.8747e-05	-0.0464486	0.97106
2	10083949	12419387	4601		0.00019021	0.00014047	0.087852		5.642e-05	0.00014499	0.34859		3.4338e-05	9.0969e-05	0.331468	0.70582
2	14757213	16549757	3024		0.00023308	0.00014303	0.05159		2.999e-05	0.0001433	0.41712		-6.4584e-05	9.1355e-05	-0.772475	0.47959
2	16549757	17515331	1394		4.5672e-05	0.00012876	0.3614		3.7046e-05	0.00014065	0.39612		-2.4405e-05	8.4902e-05	-0.593312	0.77377
2	17515331	19692796	3248		8.4504e-05	0.00013403	0.26418		1.0672e-05	0.00014206	0.47006		9.2862e-05	8.7231e-05	1	0.28707
2	26209579	29456860	3614		0.00029622	0.00014665	0.021695		1.4119e-05	0.00014228	0.46048		5.3924e-05	9.2674e-05	0.833821	0.56065
2	31111554	33363144	2729		3.5277e-06	0.00012887	0.48908		6.5519e-05	0.00014556	0.32632		-1.3456e-05	8.6302e-05	-0.885088	0.8761
2	33363144	34016909	1254		4.3357e-05	0.00013143	0.37075		0.00011931	0.00014892	0.21152		-2.8895e-05	8.8618e-05	-0.401749	0.74438
2	36123028	38132911	3594		0.00015057	0.00013809	0.13777		7.4808e-05	0.00014615	0.30437		-3.4984e-06	9.0352e-05	-0.032963	0.96911
2	40508070	42336744	3749		8.9608e-05	0.00013434	0.25238		4.6438e-05	0.00014435	0.37384		-8.5944e-06	8.8115e-05	-0.133231	0.9223
2	42336744	44322128	2710		0.00012784	0.0001367	0.17485		5.0972e-05	0.00014464	0.36227		8.7912e-05	8.9307e-05	1	0.32493
2	46482634	47806040	2132		7.5356e-05	0.00013345	0.28615		7.0984e-05	0.00014591	0.3133		2.0179e-05	8.8355e-05	0.275906	0.81934
2	47806040	49116026	1474		1.7697e-05	0.00012979	0.44577		9.1048e-05	0.00014716	0.26806		-1.7512e-05	8.7288e-05	-0.436265	0.84099
2	49116026	50818256	3503		6.1248e-05	0.00013257	0.32203		9.7011e-05	0.00014754	0.25542		-4.9521e-05	8.8534e-05	-0.642441	0.57593
2	53355222	54686322	2553		0.00010433	0.00013526	0.22025		6.5232e-06	0.00014179	0.48165		5.468e-05	8.7613e-05	1	0.53255
2	54686322	57429035	4868		0.00016629	0.00013904	0.11585		5.7446e-05	0.00014505	0.34604		3.4908e-05	9.0388e-05	0.357159	0.69935
2	57429035	57726344	934		0.00023264	0.00010979	0.017045		5.4875e-05	0.00010442	0.2996		0.00010815	7.0096e-05	0.957188	0.12287
2	57726344	60728136	4327		0.00040364	0.00015265	0.0040947		6.0254e-05	0.00014523	0.33911		-2.9182e-05	9.6227e-05	-0.187122	0.76169
2	60728136	62429044	1741		0.00014398	0.00013769	0.14785		0.00011999	0.00014896	0.21026		-3.2075e-05	9.1199e-05	-0.24403	0.72506
2	65936332	67227248	2124		7.4585e-05	0.00013341	0.28805		2.5424e-05	0.00014301	0.42945		1.2966e-08	8.7229e-05	0.000297754	0.99988
2	67227248	69375742	3983		0.00010339	0.0001352	0.22222		6.8014e-05	0.00014572	0.32034		4.3739e-05	8.9033e-05	0.521591	0.62324
2	70579922	73125598	3091		0.00016385	0.00013889	0.11906		5.3061e-06	0.00014171	0.48507		5.4395e-05	8.913e-05	1	0.54167
2	76647377	78080014	3484		0.00010398	0.00013524	0.22098		4.1666e-05	0.00014405	0.3862		-8.5858e-06	8.8376e-05	-0.130441	0.92261
2	78080014	80049718	4246		0.0001717	0.00013936	0.10896		6.0886e-05	0.00014527	0.33756		9.9324e-05	9.0667e-05	0.971427	0.27331
2	85893191	86961902	2005		6.3866e-05	0.00013273	0.3152		9.9561e-05	0.00014769	0.25012		5.1808e-05	8.8763e-05	0.649707	0.55944
2	95326810	98629109	2124		9.5195e-06	0.00012926	0.47065		2.3697e-05	0.0001429	0.43415		-5.4584e-05	8.5402e-05	-1	0.52273
2	98629109	100544638	2301		6.232e-05	0.00013263	0.31923		2.8961e-06	0.00014156	0.49184		-1.9006e-05	8.6343e-05	-1	0.82578
2	103759508	104714865	887		9.0493e-05	0.00010407	0.19228		7.4009e-05	0.00011242	0.25516		-4.3925e-05	6.9314e-05	-0.536738	0.52627
2	108996018	113477211	4120		0.00020231	0.0001412	0.075955		5.0872e-05	0.00014464	0.36252		0.00011572	9.1228e-05	1	0.20464
2	113477211	116413651	3949		8.2517e-05	0.0001339	0.26886		5.5083e-05	0.0001449	0.35192		0.00010739	8.8252e-05	1	0.22367
2	119581738	121554317	2761		0.00022209	0.00014236	0.059365		2.39e-06	0.00014153	0.49326		1.2739e-05	9.0509e-05	0.552932	0.88807
2	121554317	123396005	2755		0.00016175	0.00013876	0.12187		2.6564e-05	0.00014309	0.42636		-5.7734e-05	8.9463e-05	-0.880771	0.51871
2	123396005	124932993	2866		0.00011108	0.00013567	0.20647		1.5429e-05	0.00014237	0.45685		-6.4015e-05	8.7883e-05	-1	0.46636
2	124932993	127752362	3395		0.00019548	0.00014079	0.082508		6.0224e-05	0.00014523	0.33919		-2.4905e-05	9.1135e-05	-0.229536	0.78464
2	127752362	129313014	2625		6.9312e-05	0.00013307	0.30123		0.00010513	0.00014804	0.2388		-2.672e-05	8.8957e-05	-0.313018	0.76389
2	129313014	131767129	3427		0.00016105	0.00013872	0.12282		4.8882e-05	0.00014451	0.36758		2.3639e-05	9.0045e-05	0.266425	0.79292
2	132783544	135158693	3820		4.2671e-05	0.00013144	0.37273		0.00011924	0.00014891	0.21165		5.8876e-05	8.8703e-05	0.825393	0.50685
2	136977976	139414544	4461		0.00012223	0.00013636	0.18502		3.5299e-05	0.00014364	0.40294		7.0578e-06	8.8714e-05	0.107448	0.93659
2	140903958	142793066	3936		0.00011638	0.000136	0.19608		8.6902e-05	0.0001469	0.27708		-4.3918e-05	8.9722e-05	-0.436705	0.6245
2	142793066	144519478	2341		4.3614e-05	0.00013145	0.37002		4.1859e-05	0.00014406	0.38569		3.2918e-05	8.6841e-05	0.770417	0.70464
2	144519478	147956520	3254		0.00022323	0.00014242	0.058516		2.5872e-06	0.00014154	0.49271		6.1562e-05	9.059e-05	1	0.49678
2	147956520	150473193	3031		0.00023104	0.00014288	0.052938		5.9534e-05	0.00014518	0.34088		9.3388e-05	9.212e-05	0.796278	0.3107
2	153465188	155637294	3543		0.0002425	0.00014355	0.045581		1.7158e-07	0.00014138	0.49952		2.5155e-05	9.0986e-05	1	0.78218
2	155637294	157560495	2109		0.00011255	0.00013577	0.20354		3.3735e-05	0.00014354	0.4071		2.8861e-05	8.8448e-05	0.46838	0.74419
2	161769655	163503840	1895		0.00015132	0.00013813	0.13666		7.0615e-05	0.00014588	0.31418		0.00011364	9.0389e-05	1	0.20865
2	165203973	167128466	2621		0.00032207	0.00014811	0.014834		2.5509e-05	0.00014302	0.42922		0.00015718	9.3664e-05	1	0.093315
2	167128466	167490428	897		0.00011112	0.00010571	0.1466		2.5052e-05	0.00010836	0.40858		6.4327e-05	6.8656e-05	1	0.34879
2	167490428	169588988	4146		0.00010035	0.00013501	0.22865		0.00016146	0.00015149	0.14326		6.4478e-05	9.1145e-05	0.506548	0.4793
2	169588988	171319417	3318		9.7853e-05	0.00013486	0.23404		4.9903e-05	0.00014457	0.36498		-2.0871e-06	8.8418e-05	-0.0298671	0.98117
2	171319417	174122650	4267		0.00015152	0.00013815	0.13636		4.8288e-05	0.00014447	0.3691		2.3646e-05	8.9788e-05	0.276441	0.79228
2	177074923	179244504	2758		1.375e-05	0.00012953	0.45773		0.00023509	0.00015589	0.065772		-5.4877e-05	9.0536e-05	-0.96521	0.54443
2	181812685	184145976	3608		6.4067e-05	0.00013274	0.31468		6.1806e-05	0.00014533	0.33531		4.6427e-05	8.7869e-05	0.737799	0.59725
2	184145976	186242927	2813		6.4545e-05	0.00013277	0.31344		5.4722e-05	0.00014488	0.35282		2.5946e-06	8.7669e-05	0.0436574	0.97639
2	186242927	188897634	3542		0.0001085	0.00013551	0.21168		0.00016661	0.0001518	0.1362		5.7769e-05	9.1461e-05	0.429664	0.52763
2	188897634	191973455	3588		0.00016716	0.00013909	0.11472		5.2055e-05	0.00014471	0.35953		8.4726e-05	9.0334e-05	0.908279	0.34828
2	191973455	195123359	3302		6.114e-05	0.00013256	0.32232		3.8468e-05	0.00014385	0.39457		3.0484e-05	8.7219e-05	0.628578	0.7267
2	195123359	197140125	2996		0.00029645	0.00014666	0.021623		7.8581e-05	0.00014638	0.2957		8.6257e-05	9.4153e-05	0.565145	0.35959
2	198142797	200513800	2198		0.00037539	0.0001511	0.006488		7.7737e-05	0.00014633	0.29763		9.4725e-05	9.6047e-05	0.55451	0.32402
2	200513800	201357289	1134		6.8972e-06	0.00012256	0.47756		5.2628e-05	0.00013774	0.3512		1.9759e-06	8.1938e-05	0.10371	0.98076
2	202542475	205363047	3166		0.00013864	0.00013736	0.15642		4.0261e-05	0.00014396	0.38987		2.3442e-05	8.927e-05	0.313768	0.79287
2	205363047	208120624	3727		0.00011673	0.00013602	0.19539		0.00020998	0.0001544	0.086922		9.0295e-05	9.2682e-05	0.576745	0.32993
2	209941699	212194775	3188		3.2045e-05	0.00013071	0.40317		9.5907e-05	0.00014747	0.25773		1.1974e-05	8.781e-05	0.21599	0.89153
2	212194775	214013653	2566		0.00022845	0.00014273	0.054737		5.6324e-05	0.00014498	0.34883		-1.0887e-05	9.1883e-05	-0.0959767	0.90568
2	214013653	215573226	2132		0.00020219	0.00014118	0.076057		5.4186e-05	0.00014485	0.35417		3.4692e-05	9.122e-05	0.331441	0.70371
2	222520904	224859323	3484		0.00015712	0.00013848	0.12827		1.6687e-07	0.00014138	0.49953		9.7404e-06	8.8791e-05	1	0.91265
2	224859323	227665678	4556		0.00018075	0.0001399	0.098192		5.0487e-05	0.00014461	0.3635		3.7081e-05	9.0596e-05	0.38817	0.68232
2	227665678	229593915	4097		0.00016165	0.00013876	0.12201		9.7215e-05	0.00014755	0.25499		5.431e-05	9.1205e-05	0.433237	0.55153
2	229593915	232191250	4397		7.8325e-06	0.00012915	0.47582		0.00010448	0.000148	0.2401		1.6074e-05	8.7384e-05	0.561898	0.85405
2	232191250	233550713	1903		0.00012304	0.00013641	0.18353		0.00012691	0.00014938	0.19778		-1.3257e-05	9.0848e-05	-0.10609	0.88398
2	233550713	234883167	2507		0.00031189	0.00014754	0.01726		0.00010563	0.00014807	0.2378		0.00011668	9.5153e-05	0.642839	0.22012
2	236066960	237201266	1944		0.00010249	0.00013514	0.2241		2.3601e-05	0.00014289	0.43441		2.4256e-05	8.7941e-05	0.493189	0.78268
2	237201266	238502381	1899		5.5232e-05	0.00013224	0.3381		2.2983e-05	0.00014286	0.43609		-0.00010914	8.6566e-05	-1	0.20739
2	241459497	242489409	2334		4.2981e-05	0.00013141	0.3718		1.0887e-05	0.00014208	0.46946		4.703e-05	8.609e-05	1	0.58486
2	242489409	243188920	1175		0.00011803	0.00013746	0.19527		0.00015529	0.00015112	0.15207		0.00010263	9.1929e-05	0.758065	0.26424
3	2863911	5108349	5122		2.7915e-05	0.00013045	0.41527		2.034e-05	0.00014269	0.44332		2.3417e-05	8.5893e-05	0.982736	0.78514
3	5108349	6724765	3990		0.00010477	0.00013528	0.21934		0.00010711	0.00014816	0.23487		-6.2108e-05	8.9878e-05	-0.586292	0.48955
3	6724765	8051951	3010		0.00010486	0.00013529	0.21915		9.3492e-05	0.00014732	0.26283		-2.043e-05	8.9604e-05	-0.206337	0.81965
3	11019488	12860229	3002		0.00014187	0.00013756	0.1512		5.8053e-05	0.00014509	0.34454		8.0027e-05	8.9824e-05	0.881818	0.37297
3	14816750	16664547	3032		0.00032907	0.00014851	0.013352		0.00010549	0.00014806	0.23809		4.8335e-05	9.55e-05	0.259425	0.61277
3	16664547	17891041	1226		1.0389e-05	0.00012435	0.46671		0.00013116	0.00014449	0.18201		5.0163e-06	8.4983e-05	0.135893	0.95293
3	19789003	20375345	1007		6.5889e-05	0.00011248	0.27902		2.7982e-05	0.00012034	0.40807		2.7975e-06	7.3868e-05	0.0651515	0.96979
3	20375345	21643707	2754		0.00015505	0.00013836	0.13122		8.9156e-05	0.00014705	0.27215		-3.7501e-05	9.0764e-05	-0.318957	0.67948
3	21643707	22647520	2903		0.00016671	0.00013906	0.1153		9.3473e-05	0.00014732	0.26287		-6.2303e-05	9.1133e-05	-0.499097	0.4942
3	22647520	25460047	5859		0.00081908	0.00017394	1.2443e-06		3.2476e-05	0.00014346	0.41046		0.00023197	0.00010534	1	0.027658
3	30484625	31726060	2456		0.000311	0.00014749	0.017488		1.2747e-05	0.0001422	0.46428		9.4729e-05	9.3047e-05	1	0.30864
3	38353505	40796032	4193		0.00015691	0.00013847	0.12857		0.00010908	0.00014828	0.23099		5.255e-05	9.1356e-05	0.401675	0.56514
3	40796032	42540434	3086		0.00015992	0.00013865	0.12437		4.164e-05	0.00014405	0.38627		5.4009e-05	8.9877e-05	0.66185	0.5479
3	51831792	53739789	2037		6.0174e-05	0.0001325	0.32486		0.00013233	0.00014972	0.18838		1.7474e-06	8.9387e-05	0.0195821	0.9844
3	53739789	55348768	3010		3.9944e-05	0.00013121	0.3804		7.0809e-05	0.0001459	0.31372		8.86e-05	8.7495e-05	1	0.31124
3	55348768	56847831	2435		6.185e-05	0.0001326	0.32046		4.8774e-06	0.00014169	0.48627		-1.3743e-06	8.6397e-05	-0.0791257	0.98731
3	61958750	63669879	3163		0.0001907	0.0001405	0.087338		5.7837e-06	0.00014175	0.48373		-1.0317e-05	8.9766e-05	-0.310653	0.9085
3	63669879	65273079	3161		0.00048207	0.00015689	0.0010609		8.0686e-05	0.00014652	0.29092		0.00017534	9.8697e-05	0.889051	0.075637
3	65273079	66270447	1415		0.00010391	0.00013523	0.22113		7.3464e-05	0.00014606	0.3075		-7.927e-06	8.9124e-05	-0.0907283	0.92913
3	68646218	70449028	3442		6.4631e-05	0.00013278	0.31322		7.3453e-05	0.00014606	0.30752		-5.8748e-05	8.8055e-05	-0.852644	0.50467
3	74398940	75717386	1420		0.00011788	0.00013609	0.1932		4.9043e-06	0.00014169	0.48619		-2.2784e-05	8.7851e-05	-0.947592	0.79536
3	79024471	82022276	4348		0.00019002	0.00014046	0.088051		0.00013153	0.00014967	0.18975		-6.3918e-05	9.258e-05	-0.404307	0.48994
3	82022276	82527031	704		0.000135	9.503e-05	0.077716		4.1922e-07	9.071e-05	0.49816		-1.7637e-05	6.0208e-05	-1	0.76957
3	84961750	87590636	5004		0.00024427	0.00014365	0.044524		1.4872e-05	0.00014233	0.45839		-3.0077e-05	9.1314e-05	-0.499016	0.74187
3	87590636	89775033	3877		4.3375e-05	0.00013143	0.3707		5.2769e-05	0.00014476	0.35773		2.6674e-05	8.7091e-05	0.557544	0.75939
3	89775033	94256163	1166		0.000188	0.00012476	0.065924		0.00010582	0.00013023	0.20824		5.8972e-05	8.1989e-05	0.418103	0.47198
3	94256163	96058347	3855		3.3708e-06	0.00012886	0.48957		1.6303e-05	0.00014243	0.45443		-1.7702e-05	8.5093e-05	-1	0.83521
3	96058347	98215516	3236		0.00012922	0.00013679	0.17241		3.6654e-05	0.00014373	0.39935		6.3945e-05	8.8983e-05	0.92914	0.47238
3	98215516	100553825	3666		0.00021521	0.00014195	0.064745		4.0165e-05	0.00014396	0.39012		1.528e-05	9.1207e-05	0.164349	0.86695
3	100553825	102013409	2014		8.0995e-05	0.00013381	0.27248		9.0816e-05	0.00014715	0.26856		-1.932e-05	8.8929e-05	-0.225267	0.82802
3	102013409	104581613	5040		8.3921e-05	0.00013399	0.26555		2.3482e-07	0.00014139	0.49934		4.3149e-05	8.6914e-05	1	0.61958
3	104581613	106834267	4120		0.00011955	0.0001362	0.19002		7.0129e-05	0.00014585	0.31532		-9.0549e-05	8.9366e-05	-0.988917	0.31095
3	106834267	108638228	1895		0.0001502	0.00013807	0.13833		3.7513e-06	0.00014161	0.48943		-3.5405e-05	8.8652e-05	-1	0.68962
3	108638228	110929056	3588		0.00014087	0.0001375	0.1528		1.65e-05	0.00014244	0.45389		4.4559e-05	8.879e-05	0.924239	0.61578
3	110929056	112455117	2887		2.474e-05	0.00013024	0.42467		9.2688e-05	0.00014727	0.26455		1.8488e-05	8.7548e-05	0.386081	0.83275
3	113650586	115605661	1913		0.00022425	0.00014248	0.057756		7.4137e-05	0.00014611	0.30593		1.5309e-05	9.2208e-05	0.118731	0.86813
3	118903462	120523073	2341		2.1095e-05	0.00013001	0.43555		7.9634e-05	0.00014645	0.2933		-1.4056e-05	8.7107e-05	-0.342944	0.87181
3	121822627	123198641	2204		0.00033252	0.0001487	0.012671		6.1117e-05	0.00014528	0.337		1.4133e-05	9.4575e-05	0.099139	0.88121
3	123198641	124936549	3145		0.00019271	0.00014062	0.085272		5.0433e-05	0.00014461	0.36364		5.3662e-05	9.0913e-05	0.544324	0.55502
3	128194796	130024576	2466		1.9159e-06	0.00012878	0.49406		5.966e-05	0.00014519	0.34057		3.3443e-05	8.617e-05	1	0.69794
3	131836226	133573172	3082		0.000176	0.00013962	0.10373		8.6728e-05	0.00014689	0.27746		2.3849e-05	9.1296e-05	0.193034	0.79392
3	133573172	135268752	2546		8.1489e-05	0.00013384	0.27131		4.7285e-05	0.00014441	0.37167		-2.739e-05	8.7905e-05	-0.441246	0.75535
3	137727495	139847179	2420		0.00010747	0.00013545	0.21376		6.7754e-05	0.0001457	0.32096		-1.3696e-05	8.9076e-05	-0.160503	0.8778
3	141034491	142985100	2682		2.7123e-05	0.00013039	0.41761		3.1413e-05	0.0001434	0.4133		4.369e-05	8.6162e-05	1	0.61211
3	142985100	144169280	1817		0.00025833	0.00014447	0.036877		6.5468e-05	0.00014556	0.32644		-2.2699e-05	9.2821e-05	-0.174544	0.8068
3	146285125	148637333	3113		9.9369e-05	0.00013495	0.23076		7.2816e-05	0.00014602	0.30901		2.1563e-05	8.9021e-05	0.253496	0.80861
3	150530065	151256352	1284		7.8424e-05	0.00013365	0.27867		5.8837e-05	0.00014514	0.3426		-8.5114e-06	8.8118e-05	-0.1253	0.92305
3	151256352	152222143	1461		0.00017245	0.00013941	0.10805		1.582e-05	0.00014239	0.45577		-9.0812e-06	8.9534e-05	-0.173863	0.91921
3	153407526	154485881	1767		8.7973e-05	0.00012879	0.24728		0.00012757	0.00014353	0.18705		-6.1072e-05	8.647e-05	-0.576492	0.48001
3	154485881	157311596	3885		8.3266e-05	0.00013395	0.26709		1.6119e-05	0.00014241	0.45494		1.4287e-05	8.7249e-05	0.389976	0.86993
3	157311596	159155377	3291		0.00016741	0.0001391	0.1144		9.464e-06	0.00014198	0.47343		-8.6193e-08	8.9265e-05	-0.00216543	0.99923
3	159155377	161620009	3868		0.00017732	0.0001397	0.10217		2.3208e-05	0.00014287	0.43548		2.6674e-05	8.9866e-05	0.415806	0.7666
3	165935731	168270619	3293		4.4623e-05	0.00013151	0.36719		0.00010205	0.00014785	0.24502		4.1541e-05	8.8313e-05	0.615589	0.63808
3	168270619	172048457	6074		0.00022467	0.00014251	0.057448		0.0001165	0.00014874	0.21675		4.7124e-05	9.3204e-05	0.291277	0.61313
3	175051223	176928975	3091		5.2321e-05	0.000132	0.34592		3.8121e-05	0.00014382	0.39549		-1.6792e-05	8.693e-05	-0.375995	0.84683
3	181637723	184112682	3573		4.9501e-05	0.00013182	0.35364		8.5101e-05	0.00014679	0.28105		7.9894e-05	8.8076e-05	1	0.36436
3	184112682	186230742	3147		0.0010144	0.00018309	1.5073e-08		8.2335e-05	0.00014662	0.28721		0.00015955	0.0001104	0.552077	0.14841
3	188951597	190355509	2912		7.6655e-05	0.00013353	0.28297		1.7588e-06	0.00014148	0.49504		3.6147e-05	8.6752e-05	1	0.67692
3	190355509	192344597	4297		0.00016244	0.00013881	0.12094		0.00013258	0.00014973	0.18796		-5.1281e-05	9.193e-05	-0.349439	0.57697
3	193962112	195349066	3162		6.7098e-05	0.00013295	0.30689		1.4936e-05	0.00014234	0.45821		2.8996e-05	8.6815e-05	0.915938	0.73838
3	195349066	196728482	1967		0.00010989	0.00013564	0.20891		1.3704e-05	0.00014226	0.46163		-7.8493e-05	8.7807e-05	-1	0.37136
4	10240	695912	784		0.00015525	0.0001034	0.066627		3.742e-05	0.00010247	0.35748		4.2711e-05	6.6672e-05	0.560366	0.52177
4	695912	2306583	2521		0.001205	0.0001916	1.5971e-10		5.2692e-05	0.00014475	0.35792		0.00018435	0.00011377	0.731606	0.10515
4	3384844	4989588	2783		4.1403e-05	0.00013143	0.37637		1.0172e-05	0.00014203	0.47145		1.7191e-05	8.6039e-05	0.837688	0.84164
4	13004348	15148516	2932		0.00015712	0.00013848	0.12828		4.9818e-05	0.00014457	0.3652		-2.9648e-05	8.9914e-05	-0.335109	0.7416
4	16579695	18752293	3850		0.00020075	0.0001411	0.077398		4.3093e-05	0.00014414	0.38248		5.8527e-05	9.0952e-05	0.629253	0.5199
4	18752293	20486651	2818		0.00010855	0.00013552	0.21156		4.5197e-05	0.00014428	0.37704		5.4432e-05	8.864e-05	0.777114	0.53916
4	22319288	24135369	3280		4.6874e-05	0.00013166	0.36091		8.3556e-05	0.0001467	0.28448		-8.0231e-06	8.7883e-05	-0.1282	0.92726
4	26836317	29313037	4317		0.00025517	0.00014429	0.038491		0.0001018	0.00014783	0.24553		-9.473e-05	9.349e-05	-0.587758	0.31094
4	31205517	32593453	3615		0.00013657	0.00013724	0.15984		9.1469e-06	0.00014196	0.47431		5.4451e-05	8.8516e-05	1	0.53845
4	32593453	35151582	3817		6.864e-05	0.00013305	0.30296		3.7735e-05	0.0001438	0.3965		-3.809e-06	8.737e-05	-0.0748428	0.96523
4	35151582	36540810	2550		0.00021768	0.0001421	0.062771		3.5402e-05	0.00014365	0.40267		3.4021e-05	9.1178e-05	0.387547	0.70905
4	38203464	40588393	5136		5.9147e-05	0.00013243	0.32758		3.0107e-07	0.00014139	0.49915		4.576e-05	8.6262e-05	1	0.59578
4	40588393	42664297	2773		7.767e-05	0.0001336	0.2805		1.3586e-05	0.00014225	0.46196		-5.9563e-05	8.6966e-05	-1	0.49341
4	45189270	47412253	2287		0.00013519	0.00013715	0.16215		7.6793e-05	0.00014627	0.29979		5.3143e-05	9.0063e-05	0.52157	0.55515
4	47412253	47997645	926		0.00011379	0.00010965	0.14968		8.6597e-06	0.00011138	0.46901		-8.5117e-06	7.0608e-05	-0.271152	0.90405
4	59360441	60608829	3067		0.0001373	0.00013728	0.15862		2.857e-05	0.00014321	0.42094		4.3242e-05	8.8981e-05	0.690423	0.62699
4	60608829	61598883	2798		0.00013066	0.00013688	0.1699		0.0002824	0.00015865	0.037538		0.00016525	9.471e-05	0.860276	0.081028
4	64504614	65592228	1799		1.0509e-05	0.00011592	0.46388		5.9052e-05	0.00013081	0.32584		-8.1123e-06	7.783e-05	-0.325646	0.91699
4	69601808	72418006	5910		0.00026614	0.00014494	0.033167		3.7987e-05	0.00014382	0.39584		8.9232e-05	9.2508e-05	0.887458	0.33475
4	72418006	74888947	3821		0.00015519	0.00013837	0.13102		0.00020196	0.00015393	0.094747		6.4601e-05	9.3426e-05	0.364901	0.48927
4	74888947	77718852	4801		0.00018932	0.00014042	0.08878		0.00023726	0.00015602	0.064162		0.00017965	9.5147e-05	0.84765	0.059002
4	78969420	80322665	1757		1.6473e-05	0.00012971	0.44947		1.2102e-05	0.00014215	0.46608		-5.3847e-05	8.5306e-05	-1	0.5279
4	80322665	82691669	3400		5.1439e-05	0.00013195	0.34832		3.7967e-05	0.00014381	0.39589		-5.2565e-05	8.6867e-05	-1	0.5451
4	83510372	84922154	2212		0.00010645	0.00013539	0.21585		3.9162e-05	0.00014389	0.39275		1.156e-05	8.8401e-05	0.179041	0.89596
4	89236855	90500460	1829		0.00026281	0.00014473	0.034693		2.5056e-05	0.00014299	0.43045		0.00010916	9.2144e-05	1	0.23617
4	92166236	94233168	2791		4.3064e-05	0.00013141	0.37157		9.704e-07	0.00014143	0.49726		4.2277e-05	8.5846e-05	1	0.62239
4	94233168	95896913	2672		9.6011e-05	0.00013474	0.23806		6.1368e-07	0.00014141	0.49827		-2.1927e-05	8.7176e-05	-1	0.80141
4	95896913	97912515	3087		7.1644e-05	0.00013322	0.29536		0.00010192	0.00014784	0.24529		-5.4462e-05	8.8914e-05	-0.637344	0.54019
4	111466213	114687995	5338		9.3107e-05	0.00013456	0.24449		7.8771e-05	0.0001464	0.29527		7.2437e-05	8.9049e-05	0.845836	0.41596
4	118224725	119932620	2939		4.0436e-05	0.00013125	0.37901		9.6902e-05	0.00014753	0.25564		-6.1715e-05	8.7978e-05	-0.985917	0.483
4	119932620	121393951	2782		0.00021636	0.00014202	0.063821		3.7621e-05	0.00014379	0.3968		8.7299e-07	9.1164e-05	0.00967622	0.99236
4	122458885	124387408	2298		0.00016366	0.00013888	0.11931		3.357e-06	0.00014159	0.49054		3.1408e-05	8.9057e-05	1	0.72433
4	124387408	126751239	4514		8.9957e-05	0.00013437	0.25159		2.5812e-05	0.00014304	0.4284		-7.6396e-06	8.7634e-05	-0.158541	0.93053
4	127833073	130591861	4369		0.00015573	0.0001384	0.13025		8.3301e-06	0.00014191	0.4766		6.2277e-05	8.8999e-05	1	0.48409
4	130591861	131284305	1856		0.00010498	0.00013334	0.21556		6.6728e-05	0.00014345	0.32091		8.8515e-05	8.7828e-05	1	0.31354
4	131284305	133742120	4750		3.8265e-05	0.00013111	0.3852		1.4415e-05	0.0001423	0.45966		3.212e-05	8.6034e-05	1	0.70889
4	139197294	143226784	6307		9.1509e-05	0.00013446	0.24808		4.2806e-05	0.00014412	0.38323		3.468e-06	8.809e-05	0.0554109	0.9686
4	143226784	145025810	1897		5.5417e-05	0.0001322	0.33754		1.703e-05	0.00014247	0.45243		6.8276e-05	8.6591e-05	1	0.43041
4	145025810	148834277	4955		0.00026525	0.00014487	0.033554		9.4804e-06	0.00014199	0.47338		-7.5429e-06	9.1739e-05	-0.150417	0.93447
4	150683433	152782184	3116		0.00010497	0.0001353	0.21892		7.6405e-06	0.00014187	0.47852		2.309e-05	8.7625e-05	0.815324	0.79216
4	152782184	154122370	1547		0.00053253	0.00015956	0.00042274		7.2256e-05	0.00014599	0.31032		0.00019993	9.9709e-05	1	0.044946
4	154122370	155546839	2348		8.2965e-05	0.00013393	0.2678		7.3088e-05	0.00014604	0.30837		1.9241e-05	8.8601e-05	0.247091	0.82808
4	155546839	157596253	4101		6.2753e-05	0.00013266	0.3181		0.00010216	0.00014786	0.24481		7.0409e-05	8.8814e-05	0.879368	0.42791
4	157596253	158455363	1109		0.00010469	0.00011133	0.17351		5.3504e-05	0.00011772	0.32473		-3.4873e-05	7.3134e-05	-0.465955	0.63348
4	161998784	163413310	3647		8.4943e-05	0.00013405	0.26315		7.9278e-05	0.00014643	0.29411		2.2553e-05	8.8801e-05	0.27483	0.79951
4	163413310	164173867	1111		3.2772e-05	0.00010727	0.37998		0.00018407	0.00012896	0.076729		-2.614e-08	7.5523e-05	-0.00033656	0.99972
4	164173867	165472929	2678		6.5585e-06	0.00012907	0.47974		9.7145e-06	0.000142	0.47273		5.4788e-05	8.5093e-05	1	0.51966
4	166593952	167853560	2889		7.9749e-05	0.00013373	0.27547		2.2148e-05	0.0001428	0.43837		-3.2286e-05	8.7254e-05	-0.768218	0.71136
4	167853560	169676676	2612		0.00018621	0.00014023	0.092106		0.00010497	0.00014803	0.23912		-3.6503e-06	9.1941e-05	-0.0261093	0.96833
4	169676676	171209592	1706		0.00018942	0.00014042	0.088683		9.7357e-05	0.00014756	0.25469		-9.7411e-05	9.1758e-05	-0.717318	0.28842
4	171209592	172963785	2697		0.00030198	0.00014698	0.019956		0.00012879	0.0001495	0.19448		-4.2565e-05	9.5275e-05	-0.215835	0.65505
4	174857042	176376342	2407		0.00010702	0.00013542	0.21469		7.4288e-05	0.00014611	0.30558		8.3495e-05	8.9313e-05	0.936416	0.34986
4	183473284	184930023	2987		0.00011666	0.00013602	0.19553		6.781e-05	0.00014571	0.32083		5.9452e-05	8.9386e-05	0.668434	0.50597
4	184930023	186544264	2964		8.872e-05	0.00013429	0.25441		9.4083e-05	0.00014735	0.26158		-2.612e-05	8.9198e-05	-0.285895	0.76965
4	186544264	187867533	3098		0.00016904	0.0001392	0.11231		2.2805e-06	0.00014152	0.49357		3.554e-05	8.9174e-05	1	0.69023
4	189155114	189915203	2188		5.1097e-05	0.00013192	0.34926		0.00012277	0.00014913	0.20518		-5.0142e-05	8.8878e-05	-0.633079	0.57264
4	189915203	191043594	1571		7.8585e-05	0.0001337	0.27834		4.6796e-05	0.00014438	0.37292		2.3662e-05	8.7882e-05	0.390191	0.78774
5	11940	1483180	2087		7.1003e-05	0.00013318	0.29697		4.8486e-05	0.00014448	0.36859		9.811e-06	8.7697e-05	0.167212	0.91092
5	1483180	2851269	4008		0.00013469	0.00013712	0.16298		4.4473e-05	0.00014423	0.37891		8.6095e-05	8.9329e-05	1	0.33515
5	4940255	5973036	2304		9.2329e-06	0.00012924	0.47152		2.159e-05	0.00014277	0.4399		6.5568e-06	8.5406e-05	0.464405	0.9388
5	5973036	8445402	5202		1.2117e-05	0.00012943	0.4627		8.8815e-06	0.00014195	0.47505		8.6366e-06	8.5174e-05	0.832534	0.91923
5	9873006	11849590	3554		9.3482e-05	0.00013458	0.24365		9.3832e-05	0.00014734	0.26211		6.9582e-06	8.9347e-05	0.0742946	0.93793
5	11849590	13611631	3082		8.9599e-05	0.00013434	0.2524		9.2259e-05	0.00014724	0.26546		5.4035e-05	8.9257e-05	0.594318	0.54492
5	13611631	17400372	5807		9.5823e-05	0.00013473	0.23847		2.5046e-05	0.00014299	0.43048		2.0372e-05	8.7798e-05	0.415843	0.81652
5	17400372	18850604	2532		0.0001363	0.00013722	0.16029		6.052e-05	0.00014525	0.33846		6.7348e-05	8.9726e-05	0.741528	0.4529
5	22657008	23719696	2127		9.6879e-05	0.0001348	0.23616		4.8019e-05	0.00014446	0.36979		-1.8998e-05	8.8331e-05	-0.278539	0.8297
5	23719696	26124488	4305		0.00010377	0.00013522	0.22142		0.00012905	0.00014952	0.19404		-5.069e-05	9.0373e-05	-0.438034	0.57487
5	31391126	33500818	3494		3.694e-05	0.00013102	0.389		2.7925e-05	0.00014317	0.42268		-3.1522e-05	8.6262e-05	-0.981451	0.7148
5	35048572	36433092	2634		0.00014615	0.00013782	0.14448		6.055e-05	0.00014525	0.33839		6.1531e-05	8.9973e-05	0.65409	0.49405
5	36433092	38802788	3379		1.7005e-05	0.00012974	0.44786		8.2684e-06	0.00014191	0.47677		-2.6346e-05	8.5254e-05	-1	0.7573
5	38802788	40287729	3073		0.0001847	0.00014014	0.093762		7.1132e-06	0.00014183	0.48		-5.6506e-05	8.9598e-05	-1	0.52826
5	42858747	44045380	1662		2.3705e-05	0.00010574	0.41131		3.0931e-05	0.00011667	0.39546		6.6271e-05	7.043e-05	1	0.34673
5	51701349	53748307	4238		0.00050729	0.00015823	0.00067294		9.0286e-05	0.00014712	0.2697		9.6785e-05	9.9414e-05	0.452241	0.33028
5	53748307	55416658	2892		0.0001313	0.00013692	0.16878		3.8681e-06	0.00014162	0.48911		3.1516e-05	8.8231e-05	1	0.72094
5	57339005	58523945	2666		0.00012135	0.00013631	0.18665		5.4793e-06	0.00014173	0.48458		-5.0277e-05	8.7928e-05	-1	0.56746
5	61247124	62536058	1971		8.6296e-05	0.00013414	0.26		4.8387e-05	0.00014448	0.36885		-5.337e-05	8.803e-05	-0.825919	0.54434
5	62536058	65205427	3851		0.00010707	0.00013543	0.21458		7.7371e-05	0.00014631	0.29847		7.5352e-05	8.9379e-05	0.827888	0.39919
5	65205427	67851517	3921		0.00011157	0.00013571	0.2055		1.2102e-05	0.00014215	0.46608		5.8411e-05	8.7941e-05	1	0.50656
5	67851517	71419711	2683		0.00011929	0.00013618	0.19052		2.1913e-05	0.00014279	0.43902		3.3389e-05	8.8348e-05	0.653056	0.70548
5	71419711	73759199	3366		0.0001389	0.00013738	0.15599		8.7171e-06	0.00014194	0.47551		4.9966e-05	8.8561e-05	1	0.57262
5	73759199	76221198	4102		0.00024852	0.0001439	0.042079		2.3392e-05	0.00014288	0.43498		-9.9724e-06	9.1635e-05	-0.130793	0.91334
5	76221198	77283975	1989		4.8626e-05	0.00013177	0.35605		4.7503e-05	0.00014442	0.37111		1.8931e-05	8.7095e-05	0.393893	0.82793
5	77283975	79394041	3732		0.00014077	0.00013749	0.15296		5.7158e-05	0.00014503	0.34675		1.7776e-05	8.9714e-05	0.198171	0.84294
5	79394041	79992758	1004		3.5947e-05	0.00012522	0.38703		4.3205e-06	0.00013526	0.48726		-1.6433e-05	8.1953e-05	-1	0.84107
5	79992758	81237241	1496		2.7209e-05	0.0001304	0.41736		3.0301e-05	0.00014332	0.41628		3.0032e-05	8.6123e-05	1	0.72731
5	87438020	90423339	3009		0.00021286	0.00014181	0.066675		9.1434e-05	0.00014719	0.26723		7.514e-05	9.2373e-05	0.538605	0.41597
5	90423339	91840637	1651		0.00015413	0.0001383	0.13255		0.00015367	0.00015102	0.15445		5.7357e-05	9.2306e-05	0.37269	0.53435
5	91840637	93811097	1285		3.2601e-05	0.00013075	0.40155		3.1609e-05	0.00014341	0.41278		-4.9068e-06	8.6263e-05	-0.152854	0.95464
5	96374150	97316375	1534		8.2478e-05	0.00011076	0.22823		4.2467e-05	0.00011811	0.35959		-3.2059e-06	7.2871e-05	-0.0541695	0.96491
5	97316375	99261850	3196		5.9267e-05	0.00013244	0.32726		0.00016264	0.00015156	0.14161		9.4501e-05	9.0161e-05	0.962534	0.29458
5	100595234	103181351	4137		0.000112	0.00013573	0.20464		2.073e-05	0.00014271	0.44225		-3.787e-05	8.8059e-05	-0.785935	0.66716
5	103181351	104854817	2002		0.00015189	0.00013817	0.13581		3.5177e-05	0.00014364	0.40327		1.61e-05	8.9484e-05	0.220258	0.85722
5	104854817	106909041	2363		0.00021836	0.00014214	0.062233		4.3824e-05	0.00014419	0.38059		3.2598e-05	9.1387e-05	0.333233	0.72131
5	106909041	109233618	3979		9.9596e-05	0.00013496	0.23027		5.4571e-05	0.00014487	0.3532		4.0258e-05	8.8616e-05	0.546072	0.64961
5	109233618	110896791	2349		0.00020266	0.00014121	0.075616		8.185e-06	0.0001419	0.477		3.434e-05	9.0171e-05	0.843154	0.70333
5	110896791	112302830	2245		0.00014951	0.00013802	0.13936		0.0001398	0.00015017	0.17595		-1.0872e-05	9.181e-05	-0.0752005	0.90574
5	113777986	114751103	1614		0.00011282	0.00013578	0.20303		4.6578e-05	0.00014436	0.37348		-2.2047e-05	8.8707e-05	-0.304135	0.80372
5	114751103	115879777	2392		0.00016204	0.00013878	0.12149		4.7535e-05	0.00014442	0.37103		3.9213e-06	9.0019e-05	0.0446799	0.96525
5	115879777	117082850	1505		0.00011152	0.0001357	0.2056		0.00019144	0.0001533	0.10587		5.3614e-05	9.2098e-05	0.366932	0.56047
5	118675901	119669846	1783		2.7603e-05	0.00013043	0.4162		8.1998e-06	0.0001419	0.47696		-4.4978e-06	8.556e-05	-0.298965	0.95808
5	119669846	122002653	3206		0.0001124	0.00013576	0.20385		5.1327e-05	0.00014467	0.36137		-4.5208e-05	8.8785e-05	-0.595195	0.61063
5	122002653	123240670	1917		0.00013182	0.00013695	0.16788		2.1753e-05	0.00014278	0.43945		5.9371e-05	8.8695e-05	1	0.50325
5	125128470	127345468	4229		0.00012556	0.00013656	0.17894		3.6496e-05	0.00014372	0.39977		-6.8224e-05	8.8753e-05	-1	0.44208
5	127345468	129519147	3324		9.6689e-05	0.00013478	0.23658		4.744e-06	0.00014168	0.48664		2.5766e-05	8.7341e-05	1	0.76799
5	129519147	132007338	2582		0.00017962	0.00013984	0.099479		2.7968e-05	0.00014318	0.42256		-2.1909e-05	8.9988e-05	-0.309111	0.80764
5	139409053	141852077	2879		0.00025157	0.00014408	0.0404		3.4969e-05	0.00014362	0.40382		-7.7571e-05	9.191e-05	-0.827044	0.39868
5	141852077	143592976	2982		0.00010438	0.00013526	0.22014		8.9804e-05	0.00014709	0.27075		-6.1296e-06	8.952e-05	-0.0633105	0.94541
5	143592976	146434800	3999		0.00016052	0.00013869	0.12355		0.00010267	0.00014789	0.24376		7.1165e-05	9.1318e-05	0.554345	0.43579
5	148549094	150911275	4838		3.9618e-05	0.00013119	0.38133		2.3994e-05	0.00014292	0.43334		-7.7137e-05	8.6191e-05	-1	0.37081
5	152504700	153899307	2322		5.4025e-05	0.00013211	0.34129		4.468e-05	0.00014424	0.37837		-4.2809e-05	8.7107e-05	-0.871327	0.6231
5	156627810	157585548	1667		7.8127e-05	0.00013271	0.27803		2.7672e-05	0.00014212	0.42281		6.2526e-06	8.6785e-05	0.134474	0.94256
5	157585548	159866697	3333		0.00017635	0.00013964	0.10331		4.5848e-05	0.00014432	0.37536		3.0301e-05	9.037e-05	0.336984	0.7374
5	163803607	165314602	2544		0.00027353	0.00014535	0.029923		6.807e-06	0.00014181	0.48086		5.1463e-06	9.1897e-05	0.119265	0.95534
5	169330611	170904981	2583		8.4647e-05	0.00013403	0.26385		3.13e-05	0.00014339	0.4136		4.6088e-05	8.768e-05	0.895385	0.59914
5	176509938	179096402	4325		0.00028616	0.00014607	0.025056		1.5753e-05	0.00014239	0.45595		0.00011946	9.2524e-05	1	0.19666
5	179096402	179828925	1451		0.00011555	0.00013595	0.19767		0.00013242	0.00014972	0.18823		9.3138e-06	9.0807e-05	0.0752948	0.91831
6	73924	1452083	2201		1.9881e-05	0.00012994	0.4392		4.7821e-05	0.00014444	0.3703		-2.6617e-05	8.6298e-05	-0.863238	0.75775
6	1452083	2510436	1721		5.7576e-05	0.00013233	0.33175		8.7739e-05	0.00014696	0.27524		5.4982e-06	8.8275e-05	0.0773577	0.95034
6	2510436	4317569	3692		3.0011e-05	0.00013058	0.40911		1.6539e-07	0.00014138	0.49953		-5.2883e-05	8.5378e-05	-1	0.53565
6	4317569	5057821	1492		0.00013437	0.0001371	0.16352		7.2005e-06	0.00014184	0.47976		-6.1186e-05	8.8297e-05	-1	0.48833
6	6752797	7975637	2455		0.00026137	0.00014465	0.035383		0.00013738	0.00015003	0.1799		7.2474e-05	9.4589e-05	0.382466	0.44356
6	9020424	10627076	2568		0.00013403	0.00013708	0.16411		0.00020135	0.00015389	0.095371		-7.9181e-05	9.2754e-05	-0.481997	0.39329
6	10627076	12365129	3078		9.3762e-05	0.0001346	0.24303		2.6076e-05	0.00014305	0.42768		6.8049e-05	8.7816e-05	1	0.4384
6	12365129	13835830	2316		3.9797e-05	0.00013121	0.38082		1.723e-05	0.00014249	0.45188		5.4646e-05	8.6167e-05	1	0.52596
6	13835830	15819455	3169		0.00012886	0.00013677	0.17305		0.00013783	0.00015005	0.17917		8.0302e-05	9.1336e-05	0.602553	0.3793
6	18404207	19672632	2174		5.9531e-05	0.00013246	0.32656		1.0938e-05	0.00014208	0.46932		1.8784e-06	8.6485e-05	0.0736118	0.98267
6	19672632	23199920	5893		0.0019767	0.00022276	3.5453e-19		2.1848e-05	0.00014278	0.43919		0.00022178	0.00012792	1	0.082954
6	24397129	26141757	3438		0.00013255	0.00013699	0.16664		6.6785e-06	0.0001418	0.48122		6.4172e-05	8.8363e-05	1	0.46769
6	26697553	28901402	3074		0.00020544	0.00014137	0.073085		3.466e-05	0.0001436	0.40464		3.4646e-05	9.0853e-05	0.410579	0.70295
6	37112681	39022823	3303		0.00031105	0.00014749	0.017474		2.9694e-05	0.00014329	0.41791		4.1263e-05	9.3378e-05	0.42935	0.65857
6	41712058	43728479	2447		0.00015001	0.00013806	0.13862		7.2564e-05	0.00014601	0.3096		3.1611e-05	9.0323e-05	0.302982	0.72636
6	45405389	46731324	1798		9.962e-05	0.00013497	0.23022		4.8658e-05	0.0001445	0.36815		-1.453e-06	8.8435e-05	-0.0208697	0.98689
6	46731324	49957253	5506		0.00012767	0.00013669	0.17516		7.972e-06	0.00014189	0.4776		-3.5863e-05	8.8166e-05	-1	0.68418
6	49957253	51171480	1153		0.00022093	0.00012832	0.042562		0.00011879	0.00013274	0.18541		2.5719e-05	8.4083e-05	0.158758	0.7597
6	51171480	52828869	3085		9.8488e-05	0.0001349	0.23266		0.00013315	0.00014977	0.18699		3.5043e-05	9.0417e-05	0.306012	0.69833
6	52828869	54293678	2239		0.00031545	0.00014774	0.016374		4.1735e-05	0.00014406	0.38602		-0.00013283	9.3591e-05	-1	0.15582
6	56105707	58138275	2469		0.00025192	0.0001441	0.040209		1.9284e-05	0.00014262	0.44622		9.5464e-07	9.1637e-05	0.0136965	0.99169
6	62693823	64607599	3254		0.00010858	0.00013539	0.21128		5.6998e-05	0.00014488	0.34701		-2.5268e-05	8.8756e-05	-0.321193	0.77588
6	64607599	65764776	2518		0.0001297	0.00013682	0.17156		9.6499e-05	0.0001475	0.25649		-2.2846e-05	9.0305e-05	-0.204211	0.80028
6	65764776	67152226	3592		4.1889e-05	0.00013134	0.37489		0.00018491	0.00015291	0.11328		2.4e-05	9.0166e-05	0.272697	0.7901
6	71609005	73451673	2559		6.7393e-05	0.00013295	0.30612		9.9818e-05	0.00014771	0.24959		-3.1265e-05	8.8778e-05	-0.381194	0.72471
6	77415155	78385577	2533		6.4291e-05	0.00013276	0.3141		1.6112e-05	0.00014241	0.45496		1.7832e-06	8.6736e-05	0.0554052	0.9836
6	80691482	82389311	4123		6.8831e-05	0.00013304	0.30245		2.1113e-05	0.00014274	0.44121		2.2666e-05	8.6997e-05	0.594577	0.79445
6	82389311	84742341	3659		9.3482e-05	0.00013458	0.24366		3.1074e-05	0.00014337	0.41421		3.8935e-05	8.7899e-05	0.7224	0.6578
6	91092352	92348705	2154		0.00015446	0.00013832	0.13207		8.449e-05	0.00014675	0.2824		1.3344e-06	9.0679e-05	0.0116809	0.98826
6	92348705	94329244	3687		4.2526e-05	0.00013138	0.37309		3.7427e-05	0.00014378	0.39731		2.3737e-05	8.6696e-05	0.594985	0.78425
6	96490134	98021637	2180		0.00018745	0.0001403	0.090774		8.5932e-06	0.00014193	0.47586		2.5013e-05	8.9783e-05	0.623226	0.78055
6	98021637	100875516	3935		0.00012036	0.00013625	0.18851		1.2796e-05	0.0001422	0.46415		-4.8444e-06	8.8122e-05	-0.123442	0.95616
6	107240062	108858460	2665		6.801e-05	0.00013303	0.30459		8.9095e-05	0.00014704	0.27228		-4.1067e-05	8.8544e-05	-0.52757	0.64278
6	108858460	110305071	2327		0.00011848	0.00013613	0.19206		1.9139e-05	0.00014261	0.44662		4.509e-06	8.8232e-05	0.0946887	0.95924
6	110305071	112345456	2919		0.00015293	0.00013823	0.13429		5.7606e-05	0.00014506	0.34564		1.3379e-05	9.003e-05	0.142542	0.88187
6	112345456	114220833	2992		2.7511e-05	0.00013042	0.41647		7.5845e-05	0.00014621	0.30197		8.4866e-05	8.7285e-05	1	0.33091
6	116703926	118099644	2075		0.00027659	0.00014552	0.028672		7.6304e-05	0.00014624	0.30091		-9.4791e-05	9.3446e-05	-0.652492	0.31039
6	118099644	120338588	3690		0.0001286	0.00013675	0.1735		3.0826e-05	0.00014336	0.41487		3.7338e-05	8.8803e-05	0.593024	0.67415
6	120338588	122348428	4504		6.817e-05	0.000133	0.30413		0.00014493	0.00015049	0.16775		-4.1549e-05	8.9844e-05	-0.418008	0.64375
6	124099184	127540155	3613		0.00019196	0.00014057	0.086041		8.8849e-05	0.00014703	0.27282		1.586e-05	9.1737e-05	0.121443	0.86274
6	127540155	129860936	2084		0.00016465	0.00013894	0.118		0.00010686	0.00014815	0.23536		2.5387e-05	9.1473e-05	0.191392	0.78137
6	129860936	130935711	2127		0.00015815	0.00013855	0.12684		3.7142e-05	0.00014376	0.39807		1.8744e-05	8.9693e-05	0.244565	0.83447
6	132891666	134243918	2517		6.9768e-05	0.0001331	0.30008		0.00010101	0.00014778	0.24715		-1.1518e-05	8.8887e-05	-0.137204	0.8969
6	134243918	136223664	2602		7.0649e-05	0.00013316	0.29786		3.0657e-05	0.00014335	0.41533		2.1343e-05	8.7273e-05	0.458604	0.8068
6	138245745	139976687	2920		0.00025961	0.00014454	0.036241		1.8527e-05	0.00014257	0.4483		-9.5471e-05	9.172e-05	-1	0.29792
6	142288533	145518030	5177		0.0002694	0.00014511	0.031689		3.7583e-05	0.00014379	0.3969		5.4542e-05	9.2539e-05	0.542046	0.5556
6	145518030	147740272	3190		0.00010065	0.00013503	0.22803		5.1917e-05	0.0001447	0.35988		-7.4519e-06	8.8533e-05	-0.103087	0.93292
6	152702385	153993093	2475		9.1151e-05	0.00013444	0.24888		8.0558e-07	0.00014142	0.49773		-4.6837e-06	8.707e-05	-0.54658	0.9571
6	153993093	157641072	5727		0.0001364	0.00013723	0.16012		9.0808e-05	0.00014715	0.26858		7.2967e-05	9.0437e-05	0.655628	0.41977
6	157641072	159542046	3321		0.00013554	0.00013739	0.16193		3.6048e-05	0.00014369	0.40096		-8.4454e-06	8.9128e-05	-0.120822	0.92451
6	162169452	164360067	4236		0.00025296	0.00014416	0.039652		1.6453e-06	0.00014148	0.49536		-2.9472e-05	9.1231e-05	-1	0.74666
6	164360067	166831724	5603		2.8506e-05	0.00013048	0.41353		6.5174e-05	0.00014554	0.32715		5.286e-06	8.6975e-05	0.122637	0.95154
6	166831724	168042468	2915		5.2022e-05	0.00013198	0.34673		0.00013526	0.0001499	0.18343		5.0008e-05	8.9294e-05	0.596158	0.57546
6	168042468	169236971	2557		0.00011327	0.00013587	0.20223		0.00010611	0.0001481	0.23686		-3.4055e-05	9.0119e-05	-0.310631	0.70551
6	169236971	169946666	1713		0.00018727	0.00014029	0.090969		5.8006e-05	0.00014509	0.34465		-2.7413e-05	9.0871e-05	-0.263018	0.7629
6	169946666	171051270	2051		0.00012293	0.0001364	0.18374		1.4546e-05	0.00014231	0.4593		-9.6594e-06	8.8225e-05	-0.228428	0.91282
7	16161	1240747	1898		0.00015222	0.00014044	0.13922		1.0872e-05	0.00014207	0.4695		2.2977e-05	8.9626e-05	0.56481	0.79767
7	1240747	2482290	2433		0.0002106	0.00014168	0.068574		3.0741e-05	0.00014335	0.4151		5.1567e-05	9.091e-05	0.64089	0.57055
7	5455378	6573087	1544		0.00018971	0.00014044	0.088372		3.9741e-06	0.00014163	0.48881		8.6514e-05	8.9794e-05	1	0.33531
7	10882977	12635431	4812		0.00012628	0.00013661	0.17765		9.0311e-05	0.00014712	0.26965		-3.6898e-05	9.0061e-05	-0.345514	0.68203
7	12635431	14141608	3479		0.00026779	0.00014502	0.032401		4.0533e-05	0.00014398	0.38916		0.0001333	9.2641e-05	1	0.15019
7	21715378	23472033	3565		5.9144e-05	0.00013243	0.32758		1.1834e-05	0.00014214	0.46682		-3.6487e-05	8.6457e-05	-1	0.673
7	23472033	26552261	5794		8.9169e-05	0.00013432	0.25339		9.535e-05	0.00014743	0.2589		2.0637e-05	8.9286e-05	0.22381	0.81721
7	26552261	28554104	2848		0.00015001	0.00013805	0.13861		1.6893e-05	0.00014246	0.4528		0.00011912	8.9109e-05	1	0.18128
7	28554104	31137289	3967		0.00011634	0.000136	0.19615		2.6945e-05	0.00014311	0.42533		-5.5459e-06	8.8352e-05	-0.0990532	0.94995
7	33997077	36120153	3495		7.083e-05	0.00013317	0.2974		0.0001168	0.00014876	0.21619		-2.7311e-05	8.9269e-05	-0.300267	0.75965
7	38965629	40482673	2004		0.00013618	0.00013721	0.16048		2.4945e-05	0.00014298	0.43075		8.8326e-05	8.8911e-05	1	0.32051
7	41853482	43448397	2114		7.4028e-05	0.00013337	0.28943		9.6274e-05	0.00014749	0.25696		6.4783e-05	8.8961e-05	0.767377	0.46648
7	43448397	45523273	2763		0.0007177	0.00016899	1.0834e-05		5.0878e-05	0.00014464	0.36251		0.00016029	0.00010342	0.838822	0.12117
7	45523273	47104276	3136		9.3318e-05	0.00013457	0.24402		7.0174e-05	0.00014586	0.31522		-1.5016e-05	8.8766e-05	-0.18556	0.86567
7	49211848	51674880	4608		0.0001373	0.00013728	0.15862		1.053e-06	0.00014144	0.49703		2.0131e-05	8.8309e-05	1	0.81968
7	53176376	54905959	4090		8.9249e-05	0.00013432	0.2532		5.7427e-05	0.00014505	0.34609		-2.7989e-05	8.8347e-05	-0.390956	0.75139
7	54905959	57382764	4064		0.00035434	0.00014993	0.0090535		2.0312e-05	0.00014268	0.4434		3.6685e-05	9.4223e-05	0.432416	0.69702
7	62560322	63624322	961		0.00013495	9.7557e-05	0.083281		2.1219e-05	9.5896e-05	0.41244		-1.8154e-06	6.2622e-05	-0.0339253	0.97687
7	63624322	67371495	8946		8.4409e-05	0.00013402	0.2644		4.3953e-05	0.0001442	0.38025		-1.2528e-05	8.7917e-05	-0.20568	0.88669
7	67371495	68458764	2692		8.3267e-05	0.00013395	0.26709		2.6866e-05	0.0001431	0.42554		3.5363e-05	8.7528e-05	0.747672	0.6862
7	68458764	69083424	1102		0.00045757	0.00015101	0.0012221		2.3356e-05	0.00013686	0.43225		0.00019564	9.3794e-05	1	0.036996
7	69083424	71874126	4215		0.00037046	0.00015082	0.0070198		5.0375e-05	0.0001446	0.36378		0.00013047	9.5364e-05	0.955064	0.17128
7	76499312	78460635	3515		0.00018858	0.00014037	0.089566		3.9339e-06	0.00014163	0.48892		-2.4716e-06	8.9676e-05	-0.0907442	0.97801
7	78460635	80333322	3301		0.00036146	0.00015032	0.0080963		3.3453e-05	0.00014353	0.40785		0.00012268	9.4767e-05	1	0.19548
7	80333322	81714243	2405		0.00011669	0.00013602	0.19548		7.6809e-05	0.00014627	0.29975		6.5632e-05	8.9603e-05	0.693255	0.46387
7	83567546	85570789	3905		7.2041e-06	0.00012911	0.47775		1.4746e-05	0.00014233	0.45874		-2.0558e-05	8.5155e-05	-1	0.80923
7	88189329	89727016	3266		8.2624e-05	0.00013391	0.26861		4.976e-05	0.00014457	0.36535		3.6466e-05	8.8057e-05	0.568715	0.67879
7	94058818	96432923	3119		1.6065e-05	0.00012968	0.45071		2.064e-05	0.0001427	0.4425		-2.9183e-05	8.5529e-05	-1	0.73295
7	99365083	100526290	856		1.285e-05	0.00011965	0.45724		4.6856e-05	0.00013378	0.36308		-1.6531e-05	7.9825e-05	-0.673698	0.83594
7	100526290	101731498	1845		5.0061e-05	0.00013186	0.3521		1.5948e-05	0.0001424	0.45541		3.8979e-05	8.6393e-05	1	0.65186
7	101731498	103197911	1587		0.00042429	0.00015378	0.0028981		8.9834e-06	0.00014195	0.47477		0.00011972	9.5741e-05	1	0.21113
7	103197911	103793049	1475		0.00019262	0.00014061	0.085367		0.00011021	0.00014835	0.22877		-7.5883e-06	9.2216e-05	-0.0520815	0.93442
7	103793049	105681590	3918		5.4488e-05	0.00013214	0.34004		0.00016203	0.00015153	0.14246		-2.8038e-05	8.9905e-05	-0.2984	0.75515
7	105681590	107460001	2449		0.00024589	0.00014375	0.04358		4.7385e-05	0.00014441	0.37141		7.9746e-05	9.2201e-05	0.738785	0.38709
7	107460001	109296362	2560		0.00013608	0.00013721	0.16065		3.6305e-05	0.00014371	0.40028		3.9851e-05	8.9128e-05	0.566968	0.65479
7	113714773	116918288	3382		0.00024076	0.00014345	0.046635		7.4389e-05	0.00014612	0.30534		-9.9038e-06	9.2599e-05	-0.074004	0.91483
7	119074052	120269171	1082		0.00016883	0.00010826	0.059441		9.687e-05	0.00011204	0.19363		3.008e-05	7.1371e-05	0.235211	0.67342
7	120269171	122992990	3863		7.4908e-05	0.00013343	0.28725		8.646e-07	0.00014143	0.49756		3.7706e-05	8.6686e-05	1	0.66358
7	122992990	125775066	4936		4.3274e-05	0.00013143	0.37098		6.4196e-05	0.00014548	0.32951		7.394e-06	8.7342e-05	0.140285	0.93254
7	131635483	133736374	2576		0.00025677	0.00014438	0.037663		4.3187e-05	0.00014415	0.38224		-1.4111e-06	9.2299e-05	-0.0134001	0.9878
7	133736374	136111689	4542		5.9414e-05	0.00013245	0.32687		8.8841e-05	0.00014703	0.27284		3.2887e-05	8.8376e-05	0.452661	0.7098
7	139664085	141678417	2477		0.00014106	0.00013751	0.15248		4.3427e-05	0.00014416	0.38162		-3.3272e-05	8.935e-05	-0.425106	0.70961
7	141678417	142659758	1349		0.00013491	0.00013624	0.16102		7.6836e-06	0.00014083	0.47824		6.859e-05	8.7862e-05	1	0.43501
7	142659758	145171422	2473		1.8788e-05	0.00012987	0.44249		2.4825e-06	0.00014153	0.493		1.3678e-05	8.5206e-05	1	0.87246
7	145171422	146397904	1838		8.6899e-05	0.00013418	0.2586		2.4813e-05	0.00014297	0.43111		-2.9956e-06	8.7535e-05	-0.0645114	0.9727
7	146397904	147996405	2804		0.00017696	0.00013968	0.1026		0.0002225	0.00015515	0.075768		4.0287e-05	9.4392e-05	0.203031	0.66952
7	151627123	153033738	2379		1.7743e-05	0.0001298	0.44564		6.3404e-05	0.00014543	0.33143		-1.286e-06	8.6643e-05	-0.0383415	0.98816
7	156153106	157635553	3384		0.00034543	0.00014943	0.010399		1.3617e-05	0.00014225	0.46187		0.0001144	9.393e-05	1	0.22325
7	157635553	159128575	3388		5.6105e-05	0.00013225	0.33569		7.0609e-06	0.00014183	0.48015		-7.4404e-06	8.6292e-05	-0.373823	0.93129
8	1162980	1957008	2391		8.9202e-05	0.00013433	0.25332		2.5474e-05	0.00014302	0.42931		6.0107e-05	8.7677e-05	1	0.493
8	2791987	3361150	2603		3.6283e-06	0.00012888	0.48877		1.6761e-05	0.00014245	0.45317		5.8927e-06	8.5136e-05	0.755636	0.94482
8	3704713	4480374	3309		6.4814e-05	0.00013279	0.31274		3.3763e-05	0.00014355	0.40703		1.3388e-05	8.7186e-05	0.286194	0.87795
8	6142331	7153079	2655		8.5797e-05	0.00013415	0.26123		2.9671e-05	0.00014328	0.41797		-5.6821e-05	8.7582e-05	-1	0.51649
8	9099581	10118214	2178		0.00014187	0.00013756	0.1512		7.0275e-06	0.00014183	0.48024		-5.0198e-05	8.8499e-05	-1	0.57057
8	10118214	11088309	1423		0.00018687	0.00014029	0.091429		6.6847e-05	0.00014565	0.32313		3.2248e-05	9.1129e-05	0.288531	0.72343
8	11088309	13394643	2912		0.00016881	0.00013921	0.11263		2.6026e-05	0.00014305	0.42782		-7.493e-05	8.962e-05	-1	0.40311
8	13394643	13945976	2450		0.00028764	0.00014616	0.024533		4.857e-05	0.00014449	0.36838		2.4286e-05	9.3209e-05	0.205469	0.79444
8	17300379	18671055	4326		0.00017696	0.00013968	0.10259		6.0293e-05	0.00014523	0.33902		7.0004e-05	9.0758e-05	0.677722	0.44051
8	18671055	19221080	1360		7.2175e-05	0.00013325	0.29403		2.0267e-05	0.00014268	0.44352		1.3406e-05	8.7056e-05	0.350519	0.87762
8	21137819	21901218	1325		0.00016239	0.0001388	0.12101		5.9979e-05	0.00014521	0.33979		4.9585e-05	9.0361e-05	0.502425	0.58318
8	21901218	23028335	1547		7.3832e-05	0.00013323	0.28973		0.00010162	0.00014768	0.24569		-2.9189e-05	8.8905e-05	-0.336982	0.74267
8	30534248	33044704	3470		0.00014886	0.00013798	0.14033		0.00019067	0.00015325	0.10672		-2.4708e-05	9.2932e-05	-0.146659	0.79034
8	38017236	40054435	2793		0.00018327	0.00014006	0.095342		0.00017732	0.00015245	0.12239		0.00010414	9.3602e-05	0.577688	0.26589
8	54450917	56115358	2714		4.6722e-05	0.00013165	0.36133		0.00010132	0.0001478	0.24651		-9.7741e-07	8.8308e-05	-0.0142059	0.99117
8	56115358	57212083	1538		0.00012099	0.00013628	0.18733		6.5794e-05	0.00014558	0.32566		-2.0044e-05	8.9371e-05	-0.224655	0.82254
8	57212083	59047312	3735		0.00013849	0.00013735	0.15665		1.9144e-06	0.0001415	0.4946		-3.8397e-05	8.8302e-05	-1	0.66368
8	59047312	60470380	2810		0.00017381	0.00013949	0.10637		7.6174e-05	0.00014623	0.30122		7.9488e-06	9.0983e-05	0.0690813	0.93038
8	60470380	62328609	2928		0.00017458	0.00013954	0.10544		1.7509e-05	0.0001425	0.45111		-6.421e-05	8.9574e-05	-1	0.47347
8	63426172	67414034	5219		0.00016436	0.00013892	0.11838		4.996e-05	0.00014458	0.36484		5.8516e-06	9.0137e-05	0.0645751	0.94824
8	72289571	73836479	2726		0.00013308	0.00013703	0.16573		0.00012066	0.000149	0.20903		3.7074e-05	9.1008e-05	0.292571	0.68374
8	73836479	75684315	2812		0.00017802	0.00013974	0.10135		7.0114e-05	0.00014585	0.31536		3.6539e-05	9.0978e-05	0.327054	0.68796
8	82016264	83727741	3231		0.00013882	0.00013737	0.15613		1.176e-05	0.00014213	0.46703		-7.9009e-05	8.8503e-05	-1	0.372
8	87634581	89085481	2319		0.00020861	0.00014156	0.070287		9.4022e-05	0.00014735	0.26171		-3.4747e-05	9.2221e-05	-0.248105	0.70634
8	89085481	90639838	2575		6.3968e-05	0.00013274	0.31493		3.3153e-05	0.00014351	0.40865		-2.0643e-05	8.7114e-05	-0.44826	0.81268
8	99403074	102260923	3109		7.5029e-05	0.00013343	0.28696		9.8429e-05	0.00014762	0.25246		-9.1219e-06	8.8964e-05	-0.106147	0.91833
8	102260923	104123443	2905		6.613e-05	0.00013287	0.30935		8.9801e-06	0.00014195	0.47478		-6.0976e-06	8.6604e-05	-0.250218	0.94387
8	104123443	107270871	4500		2.853e-05	0.00013048	0.41346		5.2196e-05	0.00014472	0.35917		-2.2846e-05	8.6634e-05	-0.592026	0.79201
8	107270871	109011379	3125		3.5012e-05	0.0001309	0.39455		0.0001129	0.00014852	0.22357		-5.2594e-06	8.8273e-05	-0.0836529	0.95249
8	121179006	123780420	4465		8.3588e-05	0.00013397	0.26633		2.086e-05	0.00014272	0.4419		5.4287e-05	8.7412e-05	1	0.53457
8	123780420	126401023	4390		0.00016208	0.00013878	0.12144		6.1603e-05	0.00014532	0.33581		6.2258e-05	9.0403e-05	0.623059	0.49103
8	126401023	128708975	4260		0.00011724	0.00013605	0.19443		6.8167e-05	0.00014573	0.31998		5.7166e-05	8.9407e-05	0.639459	0.52257
8	130003883	131959714	3429		0.00010712	0.00013543	0.21447		7.2544e-05	0.00014601	0.30965		1.1624e-05	8.9204e-05	0.131862	0.89632
8	131959714	133351162	2679		0.0001245	0.0001365	0.18085		8.2379e-06	0.0001419	0.47685		1.8196e-05	8.8144e-05	0.568176	0.83645
8	133351162	134571618	2134		0.00014466	0.00013773	0.14679		1.6548e-05	0.00014244	0.45376		3.3291e-05	8.8878e-05	0.680424	0.70798
8	142610656	144214290	3648		0.0001817	0.00013997	0.09711		5.2684e-05	0.00014475	0.35794		7.9998e-05	9.0713e-05	0.81764	0.37784
8	144214290	146303867	2629		9.1431e-05	0.00013447	0.24827		0.00011219	0.00014848	0.22495		8.0231e-05	8.98e-05	0.79217	0.37162
9	4320425	6144486	3605		0.00011136	0.00013569	0.20591		4.1971e-06	0.00014164	0.48818		2.8355e-06	8.769e-05	0.131157	0.9742
9	6144486	7759242	3473		6.5833e-05	0.00013286	0.31011		3.1396e-05	0.00014339	0.41334		-1.8741e-05	8.7123e-05	-0.412224	0.82969
9	8919319	11103346	5135		2.409e-05	0.0001302	0.42661		3.0609e-05	0.00014334	0.41546		-1.6876e-05	8.6e-05	-0.621479	0.84443
9	14836080	16364351	2947		2.7451e-05	0.00013042	0.41664		1.8557e-05	0.00014257	0.44822		3.2664e-05	8.5847e-05	1	0.70358
9	18259692	20288119	3694		6.103e-05	0.00013255	0.32261		3.8852e-05	0.00014387	0.39356		1.2714e-05	8.7207e-05	0.261098	0.88409
9	20288119	21938460	2821		0.00020103	0.00014111	0.077131		3.8386e-05	0.00014384	0.39479		3.8855e-05	9.0831e-05	0.442313	0.66881
9	21938460	23424761	2356		0.0020058	0.00022386	1.6246e-19		4.1742e-05	0.00014406	0.386		0.0002859	0.00012881	0.988061	0.026446
9	24746694	25893114	2377		6.3989e-05	0.00013274	0.31488		2.9695e-05	0.00014329	0.41791		7.5017e-07	8.7054e-05	0.0172094	0.99312
9	27748183	29938115	5309		0.00017407	0.0001395	0.10605		2.967e-05	0.00014328	0.41798		3.0077e-05	8.9937e-05	0.418518	0.73806
9	31118133	31884883	2165		5.5096e-05	0.00013031	0.33622		4.7803e-05	0.00014238	0.36854		-6.0671e-05	8.599e-05	-1	0.48046
9	31884883	33578941	3457		6.1012e-05	0.00013255	0.32265		1.3108e-05	0.00014222	0.46328		-4.5852e-05	8.6528e-05	-1	0.59618
9	69989375	72513605	2259		0.00012646	0.00013662	0.17731		9.8866e-05	0.00014765	0.25156		-4.4544e-05	9.0257e-05	-0.398372	0.62164
9	72513605	74398785	3140		5.4493e-05	0.00013214	0.34003		9.9706e-05	0.0001477	0.24982		-4.9147e-05	8.8423e-05	-0.666755	0.57834
9	74398785	75708879	1290		5.6908e-05	0.00012382	0.3229		6.6692e-06	0.00013228	0.47989		-2.5162e-05	8.0768e-05	-1	0.7554
9	77543688	79221991	3108		2.6413e-05	0.00013035	0.41971		3.6721e-05	0.00014374	0.39918		-6.0344e-06	8.6221e-05	-0.193762	0.9442
9	79221991	81510359	3690		8.453e-05	0.00013403	0.26412		1.9905e-05	0.00014266	0.44452		-2.7944e-05	8.733e-05	-0.681243	0.74898
9	81510359	82682883	1593		0.00018757	0.00014031	0.090643		6.9637e-05	0.00014582	0.31649		-5.8643e-05	9.1115e-05	-0.513115	0.51983
9	82682883	83713504	2331		0.00011334	0.00013581	0.202		8.4375e-05	0.00014675	0.28266		9.0683e-05	8.9718e-05	0.927315	0.31213
9	89493523	92343050	5193		8.6757e-05	0.00013417	0.25893		3.6227e-05	0.0001437	0.40048		1.7893e-05	8.7825e-05	0.319165	0.83856
9	94165486	96486026	4292		0.00013218	0.00013697	0.16726		6.3027e-05	0.00014541	0.33234		-1.2492e-05	8.9601e-05	-0.136863	0.88912
9	98547390	100312284	3022		9.7155e-05	0.00013481	0.23556		2.1114e-05	0.00014274	0.4412		7.5443e-05	8.7794e-05	1	0.39016
9	102281873	104225480	2390		0.00014423	0.0001377	0.14746		5.392e-05	0.00014483	0.35483		3.9896e-05	8.9749e-05	0.452404	0.65666
9	107829748	110368474	3458		0.00010966	0.00013559	0.20932		6.1089e-05	0.00014528	0.33707		-2.0772e-05	8.8969e-05	-0.253789	0.81539
9	116400502	119530000	5675		0.00026302	0.00014474	0.034594		1.5128e-06	0.00014147	0.49573		2.8743e-05	9.1536e-05	1	0.75352
9	126973204	128927728	3018		0.00030276	0.00014702	0.019733		3.7459e-05	0.00014378	0.39723		-2.7884e-05	9.3282e-05	-0.261835	0.765
9	128927728	130597604	2583		0.00030211	0.00014698	0.019921		2.3414e-05	0.00014288	0.43492		6.2885e-06	9.2983e-05	0.0747699	0.94608
9	130597604	132047808	2088		5.0184e-05	0.00013187	0.35176		8.9986e-05	0.0001471	0.27035		6.4537e-05	8.8195e-05	0.96037	0.46432
9	132047808	133641809	2400		0.00014809	0.00013794	0.1415		8.7241e-05	0.00014693	0.27633		-4.6739e-05	9.0535e-05	-0.411203	0.60568
9	134137629	134722557	1148		0.00022067	0.00014227	0.060449		5.763e-05	0.00014506	0.34558		-2.5188e-07	9.1728e-05	-0.00223356	0.99781
9	134722557	136612240	3115		0.00017634	0.00013974	0.10349		5.4667e-05	0.00014488	0.35296		-6.8944e-05	9.0508e-05	-0.702196	0.44621
9	138198537	139575793	1917		0.00085116	0.00017564	6.2977e-07		5.8895e-05	0.00014514	0.34246		8.3344e-05	0.00010647	0.372246	0.43377
10	60523	1523806	2193		7.6863e-05	0.00013356	0.28247		0.00010113	0.00014779	0.24691		2.2825e-05	8.9109e-05	0.258888	0.79784
10	4806512	5699799	2753		0.00010114	0.00013506	0.22698		8.5959e-06	0.00014193	0.47585		2.9073e-05	8.7554e-05	0.986013	0.73984
10	7227267	9038946	3566		0.00011028	0.00013563	0.20809		4.7656e-05	0.00014443	0.37072		-8.8058e-06	8.8683e-05	-0.121468	0.9209
10	9038946	10631304	2746		5.0715e-05	0.0001319	0.35031		4.7961e-05	0.00014445	0.36994		7.9989e-05	8.7222e-05	1	0.3591
10	10631304	12641986	3867		0.00092119	0.00017878	1.2845e-07		5.5049e-05	0.0001449	0.35201		0.00018305	0.00010794	0.812869	0.089906
10	18537267	20311057	4196		4.6561e-05	0.00013164	0.36178		0.0001051	0.00014804	0.23887		-0.00015081	8.8243e-05	-1	0.087455
10	20311057	22282803	2898		7.6918e-05	0.00013355	0.28233		8.1765e-05	0.00014658	0.28849		3.4196e-05	8.8664e-05	0.431199	0.69973
10	28736450	30287398	3556		0.00018519	0.00014017	0.093217		5.0936e-06	0.0001417	0.48566		-2.7693e-05	8.9592e-05	-0.901672	0.75724
10	30287398	31908498	2727		0.0002083	0.00014154	0.07056		0.00011797	0.00014883	0.214		-6.6173e-05	9.2725e-05	-0.422134	0.47544
10	33908655	35148611	1776		0.00021751	0.00014209	0.062906		4.6219e-05	0.00014434	0.37441		-9.1659e-06	9.138e-05	-0.0914166	0.9201
10	35148611	36940703	2633		0.00019451	0.00014073	0.083452		9.9863e-05	0.00014771	0.2495		3.7307e-05	9.2072e-05	0.267681	0.68534
10	45448031	47753192	2150		0.00017306	0.00013944	0.10729		4.0546e-05	0.00014398	0.38912		-5.7936e-05	9.0077e-05	-0.691634	0.52011
10	47753192	50452594	2012		9.223e-05	0.00013451	0.24646		6.5086e-05	0.00014554	0.32736		-2.0317e-05	8.8613e-05	-0.262228	0.81865
10	50452594	52087335	1259		0.00014757	0.00013791	0.1423		4.0031e-05	0.00014395	0.39047		3.2681e-05	8.9503e-05	0.425205	0.715
10	57129543	59159037	4134		9.4339e-05	0.00013464	0.24175		0.00010177	0.00014783	0.2456		8.1491e-05	8.9628e-05	0.831676	0.36324
10	60514349	62085190	2360		0.00013218	0.00013697	0.16726		4.2821e-05	0.00014412	0.38319		5.2049e-05	8.9192e-05	0.691833	0.55952
10	67549741	68757629	3532		3.29e-05	0.00013076	0.40068		7.8498e-05	0.00014638	0.29589		-5.6304e-05	8.7348e-05	-1	0.51919
10	72673145	73730459	2410		0.00012519	0.00013654	0.17961		1.0504e-05	0.00014205	0.47053		-3.016e-05	8.8168e-05	-0.831705	0.7323
10	79466701	80464093	1681		0.00018987	0.00014045	0.088205		0.00015379	0.00015103	0.15426		-2.1949e-05	9.3118e-05	-0.128447	0.81366
10	82568989	83992480	2501		5.5212e-05	0.00013218	0.33809		3.0826e-05	0.00014336	0.41487		3.5777e-05	8.6885e-05	0.867219	0.6805
10	85920709	87935759	3749		0.00015943	0.00013862	0.12506		4.0921e-06	0.00014164	0.48848		-0.00011479	8.882e-05	-1	0.19624
10	87935759	89149284	1500		6.8835e-05	0.00013304	0.30244		5.9314e-06	0.00014176	0.48331		-9.5231e-06	8.6599e-05	-0.471297	0.91244
10	89149284	90787308	2163		0.00023757	0.00014326	0.048632		7.0369e-06	0.00014183	0.48021		5.7891e-05	9.1051e-05	1	0.52491
10	90787308	92107336	2361		0.00011265	0.00013577	0.20336		9.919e-06	0.00014201	0.47216		6.8919e-07	8.7858e-05	0.0206177	0.99374
10	92107336	95362627	4427		0.0013271	0.00019686	7.8527e-12		2.2003e-05	0.00014279	0.43877		0.00022381	0.00011568	1	0.053033
10	97064851	100365649	4733		0.00018311	0.00014005	0.095518		1.4903e-05	0.00014234	0.45831		-3.5295e-06	8.9791e-05	-0.0675648	0.96865
10	100365649	102471756	3412		0.00039726	0.0001523	0.0045492		5.4837e-05	0.00014489	0.35254		-5.937e-05	9.5929e-05	-0.402247	0.53599
10	106139565	107883349	1974		0.00010981	0.0001356	0.20901		9.0164e-05	0.00014711	0.26997		7.3325e-05	8.9746e-05	0.73691	0.41391
10	110353327	112170486	2858		0.00015524	0.00013837	0.13095		9.3386e-05	0.00014731	0.26306		3.6127e-05	9.0938e-05	0.300047	0.69117
10	115752990	117845895	2562		0.00016577	0.00013901	0.11653		1.0611e-05	0.00014206	0.47023		-2.063e-06	8.9248e-05	-0.049189	0.98156
10	120999638	122365962	2634		0.00020953	0.00014161	0.069498		4.0411e-05	0.00014397	0.38947		4.4297e-05	9.1098e-05	0.481395	0.62678
10	123230919	124236219	2253		0.00027037	0.00014516	0.031267		0.00013432	0.00014984	0.18502		-4.4261e-05	9.4631e-05	-0.232259	0.63998
10	126143063	127822235	2882		1.2288e-05	0.00012944	0.46219		3.5401e-05	0.00014365	0.40267		9.3579e-05	8.5914e-05	1	0.27606
10	129962926	130764813	1709		0.00015237	0.0001382	0.13511		5.2915e-05	0.00014477	0.35736		8.5128e-05	8.9977e-05	0.948054	0.3441
10	130764813	131740761	1545		6.4722e-05	0.00013279	0.31298		3.6922e-05	0.00014375	0.39865		-5.197e-05	8.7193e-05	-1	0.55115
11	70855	2739889	4555		0.00097583	0.00018133	3.6919e-08		0.00015382	0.00015103	0.15423		0.00019831	0.00011098	0.51186	0.073971
11	2739889	4466102	2594		0.0032448	0.00026616	1.7362e-34		0.00018825	0.00015311	0.10944		0.00037585	0.00015135	0.480898	0.013014
11	4466102	6565001	5516		7.1686e-05	0.00013322	0.29526		2.5418e-05	0.00014301	0.42947		-3.0592e-05	8.7122e-05	-0.716671	0.72548
11	9555470	10371326	1283		0.00011514	0.00013267	0.19273		4.7338e-05	0.00014072	0.36828		-8.9997e-06	8.668e-05	-0.121902	0.91731
11	10371326	12639329	4814		0.00014079	0.00013749	0.15292		5.1406e-06	0.0001417	0.48553		-6.3065e-06	8.847e-05	-0.234421	0.94317
11	12639329	13629455	1835		5.8718e-05	0.00013241	0.32871		2.0802e-05	0.00014272	0.44206		6.4166e-05	8.6765e-05	1	0.45958
11	13629455	15465638	2324		0.00016079	0.00013871	0.12319		6.3254e-05	0.00014542	0.33179		-6.5672e-05	9.0284e-05	-0.651189	0.46699
11	15465638	17579783	2852		0.00022685	0.00014263	0.055868		2.2422e-05	0.00014282	0.43763		8.5994e-05	9.1162e-05	1	0.34552
11	17579783	19569432	3434		8.9495e-05	0.00013434	0.25264		8.3573e-05	0.0001467	0.28444		1.4849e-05	8.9012e-05	0.171698	0.86751
11	19569432	21205247	3401		5.2348e-07	0.00012868	0.49838		4.3043e-05	0.00014414	0.38261		6.5954e-05	8.5758e-05	1	0.44185
11	23673700	25165355	3453		0.00011151	0.0001357	0.20561		4.9645e-05	0.00014456	0.36564		2.25e-05	8.879e-05	0.302404	0.79995
11	25165355	26754938	3594		5.5523e-05	0.00013221	0.33726		8.5389e-05	0.00014681	0.28041		-2.3979e-05	8.8138e-05	-0.348252	0.78557
11	30687490	32062967	1207		0.00019874	0.00012353	0.053821		8.6961e-05	0.00012659	0.24606		-6.8082e-05	8.0393e-05	-0.517878	0.39707
11	35442608	38611205	5274		5.6994e-05	0.0001323	0.33331		3.1156e-05	0.00014338	0.41399		6.9846e-05	8.6974e-05	1	0.42194
11	40720444	44785739	7622		7.3318e-05	0.00013333	0.29119		1.8271e-05	0.00014255	0.44901		-3.5806e-05	8.6988e-05	-0.978294	0.68062
11	47003018	54695473	6050		0.00022369	0.00014246	0.058177		1.7849e-05	0.00014253	0.45017		2.8214e-05	9.0923e-05	0.446513	0.75633
11	54695473	55753843	1629		9.6907e-05	9.898e-05	0.16377		9.694e-06	0.00010038	0.46153		-9.3394e-06	6.391e-05	-0.304712	0.88382
11	55753843	58455947	4343		0.00019701	0.00014087	0.080984		1.6122e-05	0.00014241	0.45493		-9.8198e-05	9.0081e-05	-1	0.27567
11	58455947	59251804	1611		0.00012648	0.00012358	0.15304		0.00010008	0.00013319	0.2262		6.642e-06	8.1968e-05	0.0590356	0.93542
11	59251804	62201641	3953		0.00024632	0.00014377	0.043334		9.5632e-05	0.00014745	0.25831		8.1053e-05	9.3301e-05	0.528102	0.38499
11	63804569	67409718	4038		0.00033806	0.00014902	0.011646		6.1751e-05	0.00014532	0.33545		0.00014345	9.4844e-05	0.992845	0.13042
11	67409718	69511630	2895		0.00024115	0.00014347	0.046399		0.00016297	0.00015158	0.14116		-3.0853e-05	9.4568e-05	-0.155632	0.74423
11	69511630	70926292	2265		8.4016e-05	0.000134	0.26533		9.4893e-05	0.0001474	0.25986		-1.6676e-05	8.9105e-05	-0.186764	0.85155
11	70926292	72895950	3029		0.00038562	0.00015204	0.0056012		1.2635e-05	0.00014219	0.4646		-3.4619e-05	9.4855e-05	-0.495961	0.71514
11	72895950	74161461	1072		0.00011035	0.00012319	0.1852		2.3356e-05	0.00012861	0.42795		-1.2939e-07	7.9983e-05	-0.00254868	0.99871
11	76796159	79374417	4093		0.00029307	0.00014647	0.022701		1.5625e-05	0.00014238	0.45631		3.8475e-05	9.2615e-05	0.568569	0.67783
11	81211602	84214592	4685		7.7135e-05	0.00013356	0.2818		0.00015787	0.00015127	0.14834		0.00010283	9.0513e-05	0.931846	0.2559
11	84214592	86425728	2840		0.00012718	0.00013666	0.17603		4.309e-05	0.00014414	0.38249		5.4093e-05	8.9072e-05	0.730707	0.54365
11	86425728	88282078	3823		0.00020925	0.0001416	0.069733		2.2288e-05	0.00014281	0.43799		3.4111e-06	9.0634e-05	0.0499489	0.96998
11	88282078	90954609	4763		0.00017582	0.00013961	0.10395		1.3062e-05	0.00014222	0.46341		5.0086e-05	8.9614e-05	1	0.57623
11	90954609	92731401	2778		0.00010256	0.00013515	0.22397		4.3385e-05	0.00014416	0.38173		4.2205e-05	8.843e-05	0.632711	0.63317
11	92731401	94987750	4059		0.00018272	0.00014002	0.095956		4.005e-05	0.00014395	0.39042		3.0565e-07	9.0369e-05	0.00357298	0.9973
11	97673784	98704141	2269		0.0001821	0.00013999	0.096664		4.2823e-05	0.00014412	0.38319		-8.4065e-05	9.0337e-05	-0.951967	0.35207
11	98704141	100417158	4108		4.3897e-05	0.00013147	0.36923		6.0728e-05	0.00014526	0.33795		-8.9734e-05	8.7179e-05	-1	0.30333
11	102156568	103493096	2980		7.924e-05	0.0001337	0.2767		8.5109e-05	0.00014679	0.28103		-4.7922e-05	8.8721e-05	-0.583546	0.5891
11	103493096	105501639	3303		2.6008e-05	0.00013032	0.42091		0.00010863	0.00014826	0.23186		-3.2795e-05	8.791e-05	-0.616992	0.70911
11	105501639	106254207	870		0.00010052	0.00010387	0.1666		0.00015408	0.0001177	0.095248		4.1894e-05	7.1489e-05	0.33663	0.55786
11	107843998	109178131	1489		0.00022842	0.00014273	0.054754		6.5181e-05	0.00014554	0.32713		0.00013751	9.2225e-05	1	0.13595
11	109178131	111986912	3285		0.00019315	0.00014064	0.084828		0.00015904	0.00015135	0.14667		-4.0062e-05	9.3299e-05	-0.228577	0.66764
11	114123539	115428159	1780		1.0033e-06	0.00012871	0.49689		1.5978e-05	0.0001424	0.45533		4.3435e-05	8.5085e-05	1	0.60971
11	116383543	117901740	3197		0.00033019	0.00014857	0.013128		7.8579e-05	0.00014638	0.2957		0.00012494	9.5007e-05	0.775651	0.18848
11	117901740	118900987	1802		0.00016094	0.00013872	0.12297		9.2337e-06	0.00014197	0.47407		-6.5319e-07	8.9093e-05	-0.0169441	0.99415
11	120771784	121769481	1443		7.946e-05	0.00013371	0.27617		0.00010094	0.00014778	0.24729		3.299e-05	8.9179e-05	0.368363	0.71143
11	126773879	128188777	2295		9.7187e-05	0.00013482	0.23549		6.528e-05	0.00014555	0.32689		3.7405e-05	8.8803e-05	0.469608	0.6736
11	130049774	131429519	2266		6.1372e-05	0.00013257	0.32171		7.0147e-05	0.00014585	0.31528		7.2593e-06	8.7958e-05	0.110638	0.93422
11	131429519	132723635	2228		1.486e-05	0.00012961	0.45436		4.702e-05	0.00014439	0.37235		4.9388e-05	8.622e-05	1	0.56677
11	132723635	134204731	2521		0.00012653	0.00013662	0.1772		7.9049e-05	0.00014641	0.29463		1.6455e-05	8.9858e-05	0.164533	0.8547
12	1739022	3562408	3008		8.1165e-05	0.00013382	0.27208		6.0012e-05	0.00014522	0.33971		6.2924e-05	8.8289e-05	0.901598	0.47603
12	6521657	7995249	573		3.5452e-05	0.00010563	0.36858		9.5788e-05	0.00012044	0.21322		4.4133e-05	7.1993e-05	0.757334	0.53987
12	10480872	11479021	2277		0.0001177	0.00013608	0.19354		2.5311e-05	0.000143	0.42976		6.2715e-05	8.8416e-05	1	0.47813
12	11479021	14428647	4769		4.157e-05	0.00013132	0.37579		9.9158e-05	0.00014767	0.25095		7.1511e-06	8.8131e-05	0.111383	0.93533
12	14428647	15819892	2063		0.00021579	0.00014198	0.064281		0.00012304	0.00014915	0.20469		5.9672e-05	9.3143e-05	0.366211	0.52175
12	15819892	18628021	3856		0.0001732	0.00013946	0.10713		7.1585e-06	0.00014183	0.47987		5.0011e-05	8.9411e-05	1	0.57593
12	18628021	20523761	3183		0.00014165	0.00013755	0.15155		3.9628e-05	0.00014392	0.39153		1.1007e-06	8.931e-05	0.0146913	0.99017
12	20523761	21757656	2917		0.00013696	0.00013726	0.15919		6.8605e-05	0.00014576	0.31894		-7.1213e-05	8.9795e-05	-0.734657	0.42774
12	28193227	29630824	2574		7.3262e-05	0.00013332	0.29133		0.00014552	0.00015052	0.16684		1.7094e-06	9.003e-05	0.0165555	0.98485
12	29630824	31158540	4422		7.0071e-05	0.00013312	0.29932		1.8778e-05	0.00014258	0.44761		-6.2371e-06	8.6945e-05	-0.171945	0.94281
12	32164007	34339984	4773		0.00028445	0.00014597	0.025669		0.00010844	0.00014824	0.23223		-1.5859e-05	9.4427e-05	-0.090298	0.86662
12	37856717	41198904	5720		5.3489e-05	0.00013208	0.34274		6.1983e-05	0.00014534	0.33488		1.2225e-05	8.7562e-05	0.212315	0.88896
12	41198904	42347745	2978		0.00013039	0.00013686	0.17036		0.00011715	0.00014878	0.21552		7.9571e-05	9.0899e-05	0.643816	0.38137
12	45209544	47786056	4553		0.00021962	0.00014221	0.061253		0.00022185	0.00015511	0.076317		0.00011525	9.5479e-05	0.522126	0.22742
12	54688126	56798800	2690		0.00015253	0.00013821	0.13488		9.6909e-06	0.000142	0.47279		3.7084e-05	8.8926e-05	0.964555	0.67666
12	56798800	59994970	4626		0.00022003	0.00014223	0.06094		0.0001027	0.00014789	0.24371		3.5322e-05	9.2768e-05	0.234974	0.70338
12	59994970	61965142	3713		0.00011468	0.0001359	0.19938		9.1627e-05	0.0001472	0.26682		4.4208e-05	8.9875e-05	0.431266	0.6228
12	66069782	68247434	3925		0.00023333	0.00014301	0.051389		9.9578e-05	0.00014769	0.25009		9.1904e-05	9.308e-05	0.602931	0.32346
12	70817279	73150803	3270		0.00024034	0.00014342	0.046894		2.0177e-05	0.00014267	0.44377		1.5457e-05	9.1381e-05	0.221965	0.86568
12	73733754	76517683	4247		8.1634e-06	0.00012918	0.47481		2.8985e-05	0.00014324	0.41982		2.1813e-05	8.5576e-05	1	0.7988
12	78400195	80115362	2292		0.00020522	0.00014136	0.073284		6.6129e-06	0.0001418	0.4814		-1.947e-05	9.0147e-05	-0.528518	0.829
12	80115362	82073040	2758		6.9112e-05	0.00013306	0.30174		1.5353e-05	0.00014236	0.45706		5.2821e-05	8.6897e-05	1	0.54328
12	82073040	82916340	1253		0.00023193	0.00012905	0.036148		7.0812e-05	0.00012938	0.29208		1.9978e-05	8.3184e-05	0.155891	0.8102
12	82916340	84116732	2324		8.3773e-05	0.00013398	0.2659		0.0001602	0.00015142	0.14502		5.7127e-05	9.069e-05	0.493126	0.52875
12	84116732	86138538	3338		7.7633e-05	0.0001336	0.28058		1.2783e-05	0.0001422	0.46419		1.274e-05	8.7019e-05	0.404417	0.8836
12	89682291	92066155	3284		0.00010742	0.00013545	0.21388		2.4502e-06	0.00014153	0.49309		5.7402e-05	8.76e-05	1	0.51229
12	92066155	93932579	2657		8.7787e-05	0.00013423	0.25655		6.4322e-06	0.00014179	0.48191		-4.1902e-06	8.7117e-05	-0.176336	0.96164
12	93932579	95148195	2082		0.00012266	0.00013639	0.18424		5.1533e-05	0.00014468	0.36085		8.8995e-05	8.9188e-05	1	0.31836
12	95148195	96440950	2910		0.00018287	0.00014003	0.095794		7.6869e-05	0.00014628	0.29962		7.761e-05	9.1295e-05	0.654592	0.39527
12	96440950	98579855	4087		0.0002428	0.00014357	0.045402		8.2698e-05	0.00014664	0.2864		6.9989e-05	9.2913e-05	0.493922	0.45128
12	98579855	100780655	2592		0.00017428	0.00013952	0.1058		1.273e-05	0.00014219	0.46433		-5.0715e-05	8.9468e-05	-1	0.57082
12	100780655	103124291	3860		0.00011335	0.00013581	0.20198		6.3707e-05	0.00014545	0.33069		1.4412e-05	8.916e-05	0.169598	0.87159
12	103124291	104845403	3035		0.00034881	0.00014962	0.0098677		0.00010504	0.00014803	0.23899		5.6805e-05	9.5971e-05	0.296766	0.55392
12	104845403	106156520	2950		0.0002317	0.00014292	0.052489		6.2469e-05	0.00014537	0.3337		-1.1702e-05	9.2103e-05	-0.0972668	0.8989
12	107548626	109270450	3131		0.00032575	0.00014832	0.014038		2.441e-05	0.00014295	0.4322		4.3176e-05	9.3622e-05	0.484191	0.64468
12	109270450	113028429	3049		0.00030597	0.0001472	0.01883		3.82e-05	0.00014383	0.39528		6.4799e-05	9.3466e-05	0.599373	0.48813
12	116184485	117008585	1199		4.6498e-05	0.00013163	0.36195		0.00010557	0.00014807	0.23792		3.0281e-05	8.8434e-05	0.432198	0.73204
12	119859279	122015993	3268		0.0004689	0.00015619	0.0013405		0.00010315	0.00014792	0.24279		9.54e-05	9.8795e-05	0.433784	0.33423
12	127195165	128810029	3666		0.00010445	0.00013527	0.22003		2.6684e-05	0.00014309	0.42603		9.9675e-06	8.8054e-05	0.188802	0.90987
13	21479583	22386165	1166		5.6219e-05	0.00013225	0.33538		5.0894e-05	0.00014464	0.36247		4.1933e-05	8.7399e-05	0.783937	0.63138
13	25728172	27283456	2598		0.00045169	0.00015526	0.0018118		1.5886e-05	0.0001424	0.45559		5.5265e-06	9.6441e-05	0.0652413	0.9543
13	29435976	30625939	2245		2.4927e-05	0.00013025	0.42412		2.3097e-05	0.00014286	0.43578		3.9729e-07	8.5857e-05	0.0165575	0.99631
13	30625939	32301388	2679		8.6855e-05	0.00013417	0.25871		3.9375e-05	0.0001439	0.39219		-3.3833e-05	8.785e-05	-0.578539	0.70015
13	34095663	35433085	2280		4.9633e-05	0.00013183	0.35328		5.6367e-05	0.00014498	0.34872		-6.3744e-06	8.7308e-05	-0.120515	0.9418
13	37137641	38965013	3121		7.967e-05	0.00013372	0.27566		7.9462e-05	0.00014644	0.29369		6.0949e-05	8.8707e-05	0.766019	0.49204
13	38965013	40859944	3385		9.8891e-05	0.00013492	0.23179		0.00013448	0.00014985	0.18475		7.7829e-05	9.05e-05	0.674892	0.3898
13	40859944	42118645	2022		0.00028346	0.00014592	0.026031		6.6978e-05	0.00014565	0.32281		-8.7315e-05	9.3413e-05	-0.63369	0.34993
13	42118645	43701331	2921		5.1634e-05	0.00013196	0.34779		1.9245e-05	0.00014261	0.44633		9.7526e-06	8.6484e-05	0.309381	0.91022
13	47324761	49286438	2841		2.0746e-05	0.00012998	0.4366		9.8565e-05	0.00014763	0.25218		-1.4665e-05	8.755e-05	-0.324305	0.86697
13	51723601	52762360	1199		0.0001453	0.00013777	0.1458		6.5336e-06	0.00014179	0.48162		-3.0954e-05	8.8595e-05	-1	0.7268
13	52762360	55562140	3921		0.00011574	0.00013596	0.1973		3.2017e-05	0.00014343	0.41168		-6.0385e-06	8.8455e-05	-0.0991967	0.94557
13	55562140	56437606	1879		0.00019842	0.00012629	0.058083		3.3853e-05	0.00012607	0.39415		-2.6331e-06	8.0917e-05	-0.0321274	0.97404
13	56437606	58829326	3033		0.00021009	0.00014165	0.06901		2.4413e-05	0.00014295	0.4322		6.1429e-05	9.0761e-05	0.857749	0.49852
13	58829326	61392802	4501		0.00011058	0.00013564	0.20747		4.0113e-05	0.00014395	0.39026		-2.0876e-05	8.8498e-05	-0.313449	0.81351
13	61392802	63401793	3254		9.8141e-05	0.00013487	0.23342		8.95e-05	0.00014707	0.27141		1.236e-05	8.9371e-05	0.131881	0.89
13	63401793	65340421	3212		3.4329e-05	0.00013086	0.39653		4.6059e-05	0.00014433	0.37482		-2.7326e-05	8.6635e-05	-0.687208	0.75245
13	67714796	69224436	1860		0.00013913	0.00013739	0.15562		3.0724e-05	0.00014335	0.41515		-2.793e-05	8.9008e-05	-0.427191	0.75368
13	69224436	71978413	5277		0.00011301	0.00013579	0.20264		1.3355e-05	0.00014224	0.4626		5.7306e-05	8.8006e-05	1	0.51494
13	75806473	77411044	2864		8.0695e-05	0.00013379	0.2732		7.7626e-05	0.00014632	0.29788		-7.5708e-05	8.8555e-05	-0.956566	0.39259
13	77411044	79469556	2943		0.00010594	0.00013536	0.21691		5.2702e-05	0.00014475	0.3579		-0.00010764	8.8589e-05	-1	0.22435
13	79469556	81726772	3518		0.00046497	0.00015598	0.0014366		5.7414e-05	0.00014505	0.34612		1.6124e-05	9.7659e-05	0.0986851	0.86886
13	81726772	85035885	5458		2.1637e-05	0.00013004	0.43393		7.932e-05	0.00014643	0.29402		7.7193e-05	8.7206e-05	1	0.37606
13	88190873	90177954	2700		9.8118e-05	0.00013487	0.23346		0.00016072	0.00015145	0.1443		8.2967e-05	9.1089e-05	0.660687	0.36239
13	90177954	92913093	4886		0.00010957	0.00013558	0.20949		8.7064e-05	0.00014692	0.27672		-1.4854e-05	8.958e-05	-0.152082	0.8683
13	92913093	94779284	3506		0.00021337	0.00014184	0.066258		8.0657e-05	0.00014651	0.29099		3.8606e-05	9.2107e-05	0.294284	0.67511
13	97768098	98959258	1648		8.1645e-05	0.00013385	0.27093		4.9538e-05	0.00014455	0.36591		-3.1338e-05	8.7958e-05	-0.492762	0.72163
13	98959258	100633111	3336		0.00012966	0.00013682	0.17165		3.9879e-05	0.00014394	0.39087		-1.433e-05	8.8992e-05	-0.199283	0.87207
13	104167666	105863276	3260		7.6524e-05	0.00013353	0.2833		4.749e-05	0.00014442	0.37114		-4.4347e-05	8.7764e-05	-0.735638	0.61335
13	109121210	110188241	2324		0.00026452	0.00014483	0.033894		7.447e-05	0.00014613	0.30516		0.00013777	9.3328e-05	0.9816	0.13988
13	112137059	113609604	2582		5.6593e-05	0.00013227	0.33438		0.00012849	0.00014948	0.19501		2.369e-05	8.9227e-05	0.277811	0.79063
13	113609604	115109853	3124		7.9704e-05	0.00013373	0.27558		7.441e-06	0.00014185	0.47908		6.462e-06	8.6939e-05	0.265345	0.94075
14	21191945	23018665	4056		8.0766e-05	0.00013379	0.27303		5.873e-06	0.00014175	0.48348		-7.1505e-06	8.6916e-05	-0.328316	0.93443
14	24905123	27533181	4636		0.00018394	0.0001401	0.094594		4.8533e-05	0.00014449	0.36847		6.4835e-05	9.0658e-05	0.686203	0.47451
14	27533181	29862815	3311		9.2793e-05	0.00013454	0.24519		0.00010613	0.0001481	0.23681		-3.6073e-05	8.9575e-05	-0.363501	0.68716
14	29862815	32382215	3290		0.0002115	0.00014173	0.067816		3.7082e-05	0.00014376	0.39822		-3.126e-05	9.0998e-05	-0.352982	0.73121
14	34815856	35858508	1659		0.00013575	0.00013719	0.1612		0.00011678	0.00014876	0.21623		-2.8175e-05	9.0921e-05	-0.223774	0.75665
14	35858508	40256601	7272		6.2268e-05	0.00013263	0.31936		1.2311e-05	0.00014217	0.4655		5.872e-05	8.6649e-05	1	0.49797
14	43066701	43802046	1594		0.00012911	0.00013341	0.16658		0.00012088	0.00014529	0.2027		3.6524e-05	8.8758e-05	0.292362	0.68071
14	46081716	47458806	2339		9.2509e-05	0.00013452	0.24583		3.6921e-05	0.00014375	0.39865		-2.1497e-05	8.7952e-05	-0.367832	0.80691
14	53997290	55234112	1839		0.00011801	0.0001361	0.19295		0.00015647	0.00015119	0.15036		-3.7937e-05	9.1376e-05	-0.279182	0.67802
14	55234112	56216787	1499		0.00018245	0.00014001	0.096265		3.7864e-06	0.00014162	0.48933		-5.6438e-05	8.9463e-05	-1	0.52814
14	56216787	57481315	2682		0.00017554	0.00013959	0.10429		5.8975e-05	0.00014515	0.34226		4.8635e-06	9.0628e-05	0.0477999	0.9572
14	57481315	59448878	2736		0.00011778	0.00013609	0.19338		9.6426e-05	0.0001475	0.25664		5.5361e-05	9.0077e-05	0.519483	0.53882
14	62043302	63291421	2041		0.00012463	0.00013651	0.18062		4.2699e-05	0.00014412	0.38351		2.6179e-05	8.8969e-05	0.358866	0.76857
14	63291421	65225452	3050		6.4748e-05	0.00013279	0.31291		0.00013717	0.00015001	0.18026		6.3495e-05	8.9679e-05	0.673747	0.47893
14	67889283	71102397	4486		0.0001356	0.00013718	0.16146		2.7889e-06	0.00014155	0.49214		-4.2554e-05	8.8243e-05	-1	0.62964
14	71102397	72890154	2860		0.00018321	0.00014005	0.095414		6.3417e-05	0.00014543	0.3314		4.1086e-05	9.0959e-05	0.381168	0.65148
14	77605473	78561980	1756		0.00012907	0.00013678	0.17268		7.3881e-05	0.00014609	0.30652		-2.8442e-05	8.9759e-05	-0.29126	0.75134
14	78561980	81000021	4085		0.00022518	0.00014254	0.057074		3.5278e-05	0.00014364	0.403		5.3577e-05	9.1383e-05	0.60112	0.55768
14	81000021	83137833	3412		2.171e-05	0.00013005	0.43371		1.7904e-05	0.00014253	0.45002		-2.7373e-05	8.5616e-05	-1	0.74918
14	84092007	85568114	1989		0.0001463	0.00013783	0.14425		8.15e-05	0.00014657	0.28908		5.6819e-05	9.0458e-05	0.520346	0.52992
14	85568114	87635079	3771		8.0798e-05	0.0001338	0.27297		0.00010607	0.0001481	0.23692		8.5426e-06	8.9312e-05	0.092277	0.9238
14	87635079	89411185	2953		6.5407e-05	0.00013283	0.31121		1.9915e-05	0.00014266	0.44449		-2.5989e-05	8.6829e-05	-0.720091	0.7647
14	92916399	94325285	2408		2.6741e-05	0.00013037	0.41874		9.1991e-05	0.00014722	0.26604		5.3063e-05	8.7619e-05	1	0.54477
14	94325285	95947052	3534		7.9297e-05	0.0001337	0.27656		4.2373e-05	0.0001441	0.38436		4.0425e-06	8.7762e-05	0.0697392	0.96326
14	97572724	99370326	3681		4.4051e-05	0.00013148	0.36879		8.2712e-06	0.00014191	0.47676		2.2006e-05	8.6029e-05	1	0.79811
14	99370326	101357468	3045		0.00014263	0.00013761	0.14998		0.00012279	0.00014913	0.20514		-7.3619e-05	9.1189e-05	-0.556292	0.41948
14	101357468	103390025	2443		0.00011915	0.00013617	0.19079		0.00011641	0.00014874	0.21691		-8.3902e-06	9.0512e-05	-0.071241	0.92614
14	103390025	105001894	2810		7.6744e-05	0.00013354	0.28275		4.1735e-05	0.00014406	0.38602		-2.0348e-05	8.7655e-05	-0.359542	0.81643
14	105001894	106339117	1186		9.7494e-05	0.00013485	0.23484		3.0354e-08	0.00014137	0.49991		-1.3891e-05	8.7214e-05	-1	0.87345
14	106339117	107289454	435		3.9047e-05	7.5667e-05	0.30291		4.0281e-05	8.3099e-05	0.31393		-7.2369e-06	5.1278e-05	-0.182477	0.88777
15	20001200	24979404	2789		0.00013613	0.00013725	0.16065		2.39e-05	0.00014291	0.43359		1.8389e-06	8.8813e-05	0.0322391	0.98348
15	24979404	27298112	3798		4.026e-05	0.00013123	0.37951		3.4703e-06	0.0001416	0.49022		-3.3192e-05	8.5754e-05	-1	0.69871
15	27298112	28604617	1890		0.000159	0.0001386	0.12565		3.3568e-05	0.00014353	0.40754		2.4507e-05	8.9637e-05	0.335451	0.78455
15	34016007	35038011	1471		9.6559e-05	0.00013494	0.23713		9.6724e-05	0.00014752	0.25602		-4.5634e-06	8.9535e-05	-0.0472199	0.95935
15	35038011	37456726	3475		0.00020528	0.00014136	0.073231		4.7512e-05	0.00014442	0.37109		7.564e-05	9.1184e-05	0.765908	0.4068
15	38531452	40384324	3197		0.0004502	0.0001552	0.0018611		4.6641e-05	0.00014437	0.37332		8.6106e-06	9.7077e-05	0.0594219	0.92932
15	40384324	41798467	1832		0.00078979	0.00017253	2.3511e-06		5.3655e-05	0.00014481	0.3555		0.00010029	0.00010501	0.487188	0.33955
15	41798467	42910414	1613		3.0493e-05	0.00013061	0.4077		5.8559e-05	0.00014512	0.34328		3.3091e-05	8.6896e-05	0.783092	0.70334
15	46666511	48365228	2824		0.00016658	0.00013905	0.11547		6.7597e-05	0.00014569	0.32133		-4.7297e-05	9.0549e-05	-0.445716	0.60144
15	48365228	50008043	2279		0.00048028	0.0001568	0.0010953		2.208e-05	0.0001428	0.43856		0.00013809	9.7372e-05	1	0.15615
15	50008043	51678516	2380		0.00011427	0.00013587	0.20017		8.3528e-06	0.00014191	0.47653		-5.9516e-05	8.7802e-05	-1	0.49788
15	53699684	55823743	5026		0.00019195	0.00014058	0.086059		6.0847e-05	0.00014527	0.33766		-2.8311e-05	9.1055e-05	-0.261964	0.75586
15	55823743	56865255	1840		0.00022157	0.0001422	0.059601		1.6405e-05	0.00014228	0.4541		7.7394e-05	9.08e-05	1	0.39401
15	58828306	59909705	1562		6.9931e-05	0.00013311	0.29967		4.3837e-05	0.00014419	0.38055		-5.0814e-07	8.7547e-05	-0.00917758	0.99537
15	59909705	61292486	2272		6.8128e-05	0.000133	0.30424		3.0207e-06	0.00014157	0.49149		8.3118e-05	8.6604e-05	1	0.33718
15	61292486	63015122	2826		0.00070853	0.00016854	1.311e-05		4.2996e-06	0.00014165	0.48789		5.3704e-05	0.00010217	0.973001	0.59916
15	64339748	67468817	3766		0.00011739	0.00013606	0.19414		8.1143e-05	0.00014654	0.28989		-5.9709e-05	8.9598e-05	-0.611785	0.50515
15	67468817	68891518	1899		0.00013001	0.00013684	0.17103		0.00010092	0.00014778	0.24733		-2.2641e-05	9.0416e-05	-0.19766	0.80227
15	68891518	72047167	4591		9.7257e-05	0.00013482	0.23534		3.2354e-06	0.00014158	0.49088		-2.3336e-05	8.727e-05	-1	0.78916
15	72047167	73628714	1590		0.0001452	0.00013778	0.14598		5.1292e-05	0.00014466	0.36146		2.8862e-05	8.9708e-05	0.33444	0.74766
15	76398691	78516009	2743		0.0003978	0.00015233	0.0045084		8.5838e-05	0.00014684	0.27942		0.00015303	9.6809e-05	0.828141	0.11394
15	78516009	80638744	5014		0.00015567	0.0001384	0.13033		4.3809e-05	0.00014419	0.38063		-5.5253e-06	8.9761e-05	-0.066907	0.95092
15	80638744	84260703	3869		0.00022086	0.00014228	0.060302		1.8423e-07	0.00014138	0.49948		-1.754e-06	9.0413e-05	-0.274974	0.98452
15	84260703	86652259	3395		0.00014164	0.00013755	0.15155		1.9032e-05	0.0001426	0.44691		3.7405e-06	8.8829e-05	0.0720434	0.96641
15	86652259	88370262	3438		9.6292e-05	0.00013476	0.23745		4.7406e-05	0.00014442	0.37136		-2.3287e-05	8.8299e-05	-0.344669	0.79199
15	92011845	93591318	3220		8.0542e-05	0.00013378	0.27357		7.6357e-05	0.00014624	0.30079		-0.00011397	8.8482e-05	-1	0.19772
15	96473837	98030720	2746		0.00015204	0.00013818	0.1356		9.5973e-06	0.00014199	0.47306		2.9647e-05	8.8902e-05	0.776117	0.73877
15	98030720	100290016	4676		0.00019115	0.00014053	0.086881		2.7963e-06	0.00014155	0.49212		1.6943e-05	8.9737e-05	0.732844	0.85024
15	100290016	102520966	5124		4.916e-05	0.0001318	0.35458		9.3749e-06	0.00014198	0.47368		-2.1827e-05	8.6147e-05	-1	0.79998
16	60054	1107356	1843		0.00019008	0.00014046	0.087988		1.8959e-05	0.0001426	0.44711		-7.4026e-06	9.0059e-05	-0.123313	0.93449
16	1107356	2410640	2048		0.00038585	0.00015176	0.0055027		2.7781e-05	0.00014316	0.42307		5.6915e-05	9.5195e-05	0.549723	0.54992
16	4046570	5117847	1532		7.1203e-05	0.00013319	0.29647		4.2572e-05	0.00014411	0.38384		9.948e-05	8.7651e-05	1	0.25639
16	7604976	8961640	3516		2.0203e-05	0.00012995	0.43823		2.8173e-05	0.00014319	0.42201		-6.2053e-05	8.579e-05	-1	0.46949
16	12612116	13154643	1977		0.00012731	0.00013667	0.1758		3.9989e-06	0.00014163	0.48874		1.9328e-05	8.8118e-05	0.856614	0.82638
16	18102736	20151006	2363		0.00020364	0.00014127	0.074714		6.3256e-05	0.00014542	0.33179		2.1858e-05	9.1451e-05	0.192587	0.8111
16	21499397	24309956	2930		0.00017842	0.00013982	0.10098		1.7843e-05	0.00014252	0.45018		4.6558e-07	8.9762e-05	0.00825161	0.99586
16	27795175	29698606	1747		3.0695e-05	0.00013065	0.40713		5.8616e-05	0.00014513	0.34314		2.3666e-05	8.6903e-05	0.557934	0.78537
16	29698606	32703171	1601		6.3983e-05	0.00013275	0.31491		6.1929e-05	0.00014534	0.33501		-0.00014315	8.7683e-05	-1	0.10255
16	32703171	49008733	849		0.00025467	0.00012157	0.01809		9.1143e-06	0.00011347	0.46799		4.1263e-05	7.6212e-05	0.856466	0.58821
16	58867358	60746327	3631		0.00011264	0.00013577	0.20337		3.8077e-05	0.00014382	0.3956		1.177e-05	8.8536e-05	0.179721	0.89424
16	60746327	62227636	1778		0.00010488	0.00013529	0.21911		4.2828e-05	0.00014412	0.38317		4.9096e-05	8.8484e-05	0.732548	0.57899
16	66398031	69541877	2258		0.00029953	0.00014687	0.020706		0.00010773	0.0001482	0.23363		-2.9646e-05	9.4776e-05	-0.165036	0.75443
16	69541877	73543801	4427		0.00073087	0.00016964	8.2248e-06		5.282e-05	0.00014476	0.3576		3.4516e-05	0.00010364	0.175671	0.73911
16	73543801	74971511	1817		0.0001254	0.00013655	0.17923		8.6991e-05	0.00014691	0.27688		5.618e-05	9.0053e-05	0.537893	0.53272
16	76275794	77523907	3101		0.00012182	0.00013634	0.18579		7.1248e-06	0.00014183	0.47997		-1.0769e-05	8.8019e-05	-0.365536	0.90262
16	78865571	80297074	3494		0.00016822	0.00013915	0.11336		8.1973e-05	0.0001466	0.28802		4.6044e-05	9.1012e-05	0.392102	0.61292
16	80297074	81432839	2968		8.9934e-05	0.00013436	0.25164		2.8391e-05	0.0001432	0.42142		4.2855e-06	8.7707e-05	0.0848104	0.96103
16	81432839	82747943	3263		0.00017225	0.00013959	0.10862		9.6479e-06	0.000142	0.47291		8.3863e-06	8.9463e-05	0.205719	0.92532
16	82747943	83612985	2016		0.00012791	0.00013671	0.17472		8.0395e-05	0.0001465	0.29158		-2.5604e-05	8.9883e-05	-0.252488	0.77575
16	83612985	84445738	2632		4.5256e-05	0.00013155	0.36542		1.1338e-05	0.00014211	0.4682		0.00010185	8.6217e-05	1	0.23747
16	85374253	86981136	3823		0.00019397	0.0001407	0.084001		3.0634e-06	0.00014157	0.49137		-4.5663e-06	8.9793e-05	-0.187325	0.95944
16	88704477	90292812	2843		0.00026501	0.00014486	0.033665		6.4599e-06	0.00014179	0.48183		4.4327e-05	9.1714e-05	1	0.62887
17	56	1173001	2495		0.00019398	0.00014084	0.084213		6.4904e-05	0.00014552	0.3278		9.4388e-05	9.1363e-05	0.841206	0.30155
17	1173001	2632816	2538		0.00028718	0.00014613	0.024693		3.7461e-05	0.00014378	0.39722		-4.2129e-06	9.2921e-05	-0.0406176	0.96384
17	2632816	3591295	1905		1.4754e-05	0.0001296	0.45468		6.6325e-05	0.00014561	0.32438		4.6603e-05	8.6681e-05	1	0.59082
17	5574965	6634094	2649		0.0002467	0.00014379	0.043112		3.4876e-05	0.00014362	0.40407		5.9641e-05	9.1918e-05	0.642979	0.51644
17	9312566	10575138	2356		1.0444e-05	0.00012932	0.46782		2.7235e-05	0.00014313	0.42454		-6.5506e-06	8.5563e-05	-0.388404	0.93897
17	10575138	12534588	3392		9.2689e-05	0.00013454	0.24543		5.4415e-05	0.00014486	0.35359		1.6393e-05	8.8409e-05	0.230826	0.8529
17	12534588	13464480	2270		0.0001028	0.00013516	0.22345		5.191e-05	0.0001447	0.3599		4.9864e-05	8.8645e-05	0.682598	0.57377
17	15280576	16437685	1419		8.3999e-05	0.00013399	0.26537		5.2839e-05	0.00014476	0.35755		6.3242e-05	8.8193e-05	0.949273	0.47332
17	16437685	18853178	2702		0.00011071	0.00013565	0.20721		1.5538e-05	0.00014238	0.45655		2.4248e-05	8.7964e-05	0.584635	0.78281
17	21285188	26802478	1954		3.6516e-05	0.00013115	0.39034		5.2181e-05	0.00014472	0.35921		-1.5412e-05	8.6904e-05	-0.35307	0.85923
17	32911704	34395061	2385		8.9454e-05	0.00013433	0.25274		4.9469e-05	0.00014455	0.36609		-5.2865e-05	8.8139e-05	-0.794697	0.54864
17	34395061	36495389	1844		0.0008829	0.00017698	3.0395e-07		0.00013028	0.00014959	0.1919		0.00028276	0.00010866	0.833726	0.009261
17	36495389	38649589	2198		0.00019233	0.00014062	0.0857		1.3724e-05	0.00014226	0.46157		2.664e-05	9.0036e-05	0.518526	0.76732
17	39900528	43932381	4002		0.00048149	0.00015686	0.0010721		5.6582e-05	0.000145	0.34818		0.00012695	9.8128e-05	0.76913	0.19575
17	43932381	45880185	1844		0.00014263	0.00013761	0.14998		7.3962e-05	0.00014609	0.30634		9.7462e-05	9.023e-05	0.948911	0.28007
17	49895548	51665573	2964		5.4039e-05	0.00013211	0.34125		9.3718e-05	0.00014733	0.26235		4.1762e-05	8.8361e-05	0.586835	0.63648
17	51665573	53597456	2943		5.6738e-05	0.00013228	0.33399		6.1191e-05	0.00014529	0.33682		-3.8779e-05	8.7577e-05	-0.658136	0.65791
17	53597456	55680273	3027		0.00010382	0.00013523	0.22131		0.00011858	0.00014887	0.21287		-4.9765e-05	9.0132e-05	-0.448516	0.58086
17	59650641	63102444	2763		0.00013733	0.00013728	0.15858		0.00010544	0.00014806	0.23818		4.1205e-05	9.0768e-05	0.342424	0.64985
17	63102444	64800166	3358		0.00011574	0.00013596	0.1973		0.00010808	0.00014822	0.23294		3.6708e-05	9.0277e-05	0.328206	0.68429
17	64800166	67858770	4520		0.00022438	0.00014249	0.05766		3.316e-05	0.00014351	0.40863		1.4645e-05	9.1276e-05	0.169781	0.87253
17	67858770	69546299	2822		0.00010133	0.00013508	0.22658		0.00024609	0.00015654	0.057967		2.176e-05	9.3051e-05	0.137798	0.8151
17	79044911	81194908	3468		0.00014578	0.00013791	0.14523		3.4708e-05	0.00014361	0.40451		0.00010682	8.944e-05	1	0.23236
18	5154578	7133194	3470		3.7282e-05	0.00013104	0.38801		3.9946e-05	0.00014394	0.39069		-1.2303e-05	8.6581e-05	-0.318805	0.887
18	7133194	8467004	2454		8.6779e-05	0.00013417	0.25888		3.2317e-05	0.00014345	0.41088		4.2867e-05	8.7757e-05	0.809469	0.62522
18	12024368	14439639	3729		0.00015699	0.00013852	0.12854		5.5642e-05	0.00014494	0.35053		6.647e-05	9.0155e-05	0.711194	0.46095
18	14439639	19485844	979		1.5237e-05	0.00010204	0.44064		7.2525e-05	0.0001167	0.26714		-8.5938e-06	6.9392e-05	-0.258519	0.90144
18	19485844	20790476	1708		0.00010476	0.00013528	0.21936		0.00011533	0.00014867	0.21894		-4.7425e-05	9.0083e-05	-0.431458	0.59857
18	27429487	29368667	3642		4.4912e-05	0.00013153	0.36638		1.8912e-05	0.00014259	0.44724		-3.8e-05	8.6249e-05	-1	0.65951
18	29368667	31424983	2625		0.00019314	0.00014064	0.084838		9.6486e-05	0.0001475	0.25651		0.0001648	9.2083e-05	1	0.073499
18	33794596	35838351	2747		0.00013571	0.00013718	0.16127		3.2121e-06	0.00014158	0.49095		4.9202e-05	8.8348e-05	1	0.57759
18	38767938	40990734	2974		8.0524e-05	0.00013378	0.27361		1.5065e-05	0.00014235	0.45786		4.1611e-05	8.7179e-05	1	0.63315
18	46208355	47730999	2959		0.0001144	0.00013588	0.19992		4.1925e-05	0.00014407	0.38552		5.0261e-05	8.8711e-05	0.725741	0.571
18	47730999	51061437	6653		9.1272e-05	0.00013445	0.24861		9.0229e-05	0.00014711	0.26983		-4.6134e-06	8.9195e-05	-0.0508369	0.95875
18	51061437	52517132	1719		5.2609e-05	0.00012508	0.33702		1.0276e-05	0.00013426	0.4695		-1.8026e-06	8.1771e-05	-0.0775278	0.98241
18	52517132	54958664	2501		0.00015127	0.00013813	0.13673		0.00010315	0.00014792	0.24278		-5.3387e-05	9.0975e-05	-0.42739	0.55731
18	54958664	57377707	4743		3.0966e-06	0.00012884	0.49041		5.6116e-05	0.00014497	0.34934		4.1127e-05	8.6119e-05	1	0.63296
18	57377707	58232803	1406		0.0003343	0.0001488	0.012334		2.6029e-05	0.00014305	0.42781		4.219e-05	9.3867e-05	0.452285	0.65309
18	60278229	61818997	2322		0.00011343	0.00013582	0.20182		3.1884e-06	0.00014158	0.49102		-2.4449e-06	8.7715e-05	-0.128561	0.97776
18	65106561	66205923	2381		4.7682e-05	0.00013171	0.35866		3.6999e-05	0.00014375	0.39844		1.5113e-05	8.6813e-05	0.359814	0.8618
19	80840	759261	830		6.1882e-06	0.00013033	0.48106		6.2315e-05	0.00014536	0.33407		-3.2575e-05	8.6697e-05	-1	0.70711
19	5377037	6893560	2254		0.00018194	0.00013999	0.096865		2.6892e-05	0.00014311	0.42547		-7.6817e-05	8.9973e-05	-1	0.39323
19	6893560	9016693	3827		0.00018946	0.00014042	0.088638		3.506e-05	0.00014363	0.40358		5.5538e-05	9.0478e-05	0.681437	0.53933
19	12500149	15648148	4427		4.916e-05	0.00013183	0.35461		8.3526e-05	0.00014669	0.28454		-5.9712e-05	8.79e-05	-0.931847	0.49693
19	16749208	20221313	5183		0.00015506	0.00013838	0.13124		7.2484e-06	0.00014184	0.47962		5.0388e-05	8.895e-05	1	0.57107
19	20221313	21822864	3035		7.7089e-05	0.00013365	0.28204		7.8399e-05	0.00014637	0.29611		-7.4561e-05	8.8509e-05	-0.959092	0.39956
19	21822864	23466054	3880		0.00022336	0.00014244	0.058431		4.0937e-06	0.00014164	0.48847		3.5013e-05	9.0606e-05	1	0.69918
19	27741111	29789974	4107		0.0001228	0.0001364	0.18397		1.828e-05	0.00014255	0.44898		6.7705e-06	8.8327e-05	0.1429	0.9389
19	29789974	30600792	2077		5.6938e-06	0.00012901	0.4824		5.4025e-05	0.00014484	0.35457		4.04e-05	8.6137e-05	1	0.63905
19	30600792	32440024	2123		0.00020844	0.00014162	0.070542		2.2187e-05	0.0001428	0.43826		-6.3043e-06	9.0624e-05	-0.0927037	0.94454
19	36468278	38726451	3269		0.00019371	0.00014068	0.084256		3.82e-05	0.00014383	0.39528		2.7128e-07	9.0604e-05	0.00315363	0.99761
19	38726451	41446535	4287		8.0854e-05	0.0001338	0.27282		3.1323e-05	0.00014339	0.41354		3.6207e-05	8.7572e-05	0.719466	0.67927
19	41948683	43862455	959		7.18e-05	0.00011716	0.26999		1.0527e-05	0.00012368	0.46609		-1.8254e-05	7.6251e-05	-0.663962	0.8108
19	43862455	45579043	3225		3.6421e-05	0.00013099	0.39049		2.7446e-05	0.00014314	0.42397		-2.172e-05	8.6246e-05	-0.68698	0.80117
19	45579043	47334409	3047		0.00084374	0.00017514	7.2644e-07		0.00012838	0.00014947	0.1952		6.5495e-05	0.00010762	0.199001	0.54281
19	47334409	49093112	2792		3.4758e-05	0.00013091	0.39531		3.2983e-05	0.0001435	0.4091		-3.5949e-06	8.6363e-05	-0.106173	0.9668
19	54734184	55660892	1615		0.00017077	0.00013932	0.11014		4.9541e-05	0.00014455	0.36591		-1.3945e-06	9.0286e-05	-0.0151611	0.98768
19	57195058	59118839	3597		0.00026909	0.00014511	0.03184		5.9452e-05	0.00014518	0.34108		1.6392e-05	9.2993e-05	0.129598	0.86008
20	2244039	3147024	1660		7.5954e-05	0.00013349	0.28468		0.00012385	0.0001492	0.20323		1.1743e-05	8.9604e-05	0.121075	0.89573
20	3147024	5415568	4419		5.4197e-06	0.000129	0.48324		3.6985e-05	0.00014375	0.39848		4.3729e-05	8.5721e-05	1	0.60996
20	5415568	6669967	2434		6.1095e-05	0.00013256	0.32243		9.3043e-06	0.00014197	0.47387		-4.3321e-05	8.6441e-05	-1	0.61625
20	9591197	11014704	2644		6.6652e-05	0.00013291	0.30801		4.6707e-05	0.00014437	0.37315		-3.0661e-05	8.7499e-05	-0.549527	0.72603
20	11014704	12154278	2027		0.00018355	0.00014007	0.095027		1.0427e-05	0.00014205	0.47074		3.7842e-06	8.9705e-05	0.0865002	0.96635
20	12154278	13689325	2892		2.7994e-05	0.00013045	0.41504		3.4907e-05	0.00014362	0.40398		3.1188e-05	8.6257e-05	0.997697	0.71768
20	17753799	19110601	2662		0.00015085	0.00013811	0.13735		0.00017655	0.0001524	0.12334		-1.6772e-05	9.2671e-05	-0.102773	0.85638
20	19110601	21683223	3784		0.00011127	0.00013569	0.20609		6.7898e-05	0.00014571	0.32062		-4.1524e-05	8.9149e-05	-0.477729	0.64137
20	21683223	22740664	1526		0.00013483	0.00013713	0.16274		9.9397e-06	0.00014201	0.4721		-6.477e-05	8.837e-05	-1	0.4636
20	24060965	31047798	3353		3.1875e-05	0.0001307	0.40366		4.6965e-05	0.00014439	0.37249		7.7799e-06	8.663e-05	0.201077	0.92844
20	31047798	34960772	4076		0.00022859	0.00014274	0.054638		5.5622e-05	0.00014494	0.35058		-1.1736e-05	9.1869e-05	-0.10408	0.89835
20	34960772	36954724	1901		7.2925e-05	0.0001333	0.29216		3.2785e-05	0.00014348	0.40963		-6.4914e-05	8.7296e-05	-1	0.45712
20	36954724	39083843	3145		0.00014712	0.00013788	0.14297		0.00013188	0.00014969	0.18916		0.00014356	9.1719e-05	1	0.11753
20	39083843	41198420	3063		4.6695e-05	0.00013164	0.36141		0.00010418	0.00014798	0.24071		2.5504e-05	8.8401e-05	0.365663	0.77296
20	47198830	49239658	3780		0.00030091	0.00014691	0.02027		8.6665e-05	0.00014689	0.2776		-7.124e-05	9.4293e-05	-0.441147	0.44994
20	54142341	56512594	4081		0.00015557	0.00013839	0.13048		6.9149e-05	0.00014579	0.31764		7.0342e-05	9.0421e-05	0.678202	0.4366
20	58104565	60242140	3684		8.8169e-05	0.00013425	0.25568		9.9739e-05	0.0001477	0.24975		-6.7379e-06	8.9336e-05	-0.0718512	0.93988
21	17889943	19332406	2372		0.00014703	0.00013787	0.14312		6.3922e-05	0.00014546	0.33017		-2.5505e-05	8.9988e-05	-0.263086	0.77685
21	21056780	22883608	4246		4.4647e-05	0.00013151	0.36712		5.5453e-05	0.00014493	0.351		-2.8008e-05	8.7133e-05	-0.56289	0.74787
21	25333578	26470748	2666		7.327e-05	0.00013332	0.29131		7.3389e-05	0.00014606	0.30767		1.3414e-05	8.8351e-05	0.182928	0.87933
21	26470748	29125075	5216		3.1471e-06	0.00012885	0.49026		2.059e-05	0.0001427	0.44264		-5.4669e-05	8.5154e-05	-1	0.52087
21	29125075	30846395	3326		0.00019746	0.0001409	0.080543		2.9119e-05	0.00014325	0.41946		-4.1032e-05	9.045e-05	-0.541122	0.65009
21	30846395	32814465	3453		7.028e-05	0.00013313	0.29879		6.4551e-05	0.0001455	0.32865		9.5637e-06	8.806e-05	0.14199	0.91352
21	38040881	39830620	3040		6.9811e-05	0.00013311	0.29997		0.00010709	0.00014816	0.2349		-4.1397e-05	8.9001e-05	-0.478776	0.64184
21	39830620	41389310	3451		0.00011888	0.00013615	0.19129		2.9432e-05	0.00014327	0.41862		3.6209e-05	8.8518e-05	0.612142	0.6825
21	43321528	44504005	2671		3.9569e-05	0.00013119	0.38147		7.1976e-05	0.00014597	0.31097		5.6335e-05	8.7481e-05	1	0.51959
21	46176127	47031781	1902		0.00012182	0.00013634	0.18579		8.3465e-05	0.00014669	0.28468		3.0101e-05	8.9854e-05	0.298517	0.73762
21	47031781	48119752	1853		1.6964e-05	0.00012977	0.448		0.00014015	0.0001502	0.17539		-2.4522e-05	8.8439e-05	-0.502916	0.78157
22	21986827	23398337	1366		0.00015874	0.00013858	0.12602		4.6887e-05	0.00014438	0.37269		7.2101e-05	8.9987e-05	0.835741	0.423
22	23398337	25209349	2585		9.656e-05	0.00013478	0.23687		8.4262e-05	0.00014674	0.28291		-3.7379e-06	8.9194e-05	-0.0414394	0.96657
22	25209349	26524344	1887		7.3634e-05	0.00013335	0.2904		3.8978e-05	0.00014388	0.39323		8.3235e-05	8.7613e-05	1	0.34209
22	32665507	34860926	4025		3.7387e-05	0.00013106	0.38772		8.0001e-05	0.00014647	0.29247		6.2338e-05	8.7624e-05	1	0.47682
22	36453608	37977990	2710		7.0365e-05	0.00013314	0.29857		8.2167e-05	0.00014661	0.28759		1.3408e-05	8.8483e-05	0.176334	0.87955
22	37977990	40527060	2956		0.00010492	0.00013529	0.21903		2.5099e-05	0.00014299	0.43033		2.7467e-05	8.8044e-05	0.535247	0.75506
22	42690818	44994946	4416		6.2171e-05	0.00013263	0.31962		1.4202e-05	0.00014229	0.46025		4.0742e-05	8.6675e-05	1	0.63832
22	44994946	46915049	3378		0.0001756	0.00014008	0.10499		3.4558e-05	0.0001436	0.40491		3.6373e-05	9.0245e-05	0.46692	0.68691
22	46915049	48212129	2319		3.3988e-05	0.00013083	0.39752		5.6637e-05	0.000145	0.34805		-9.8026e-06	8.6899e-05	-0.223423	0.91019
22	49800746	51243298	2802		0.00027061	0.00014522	0.031201		3.7247e-05	0.00014377	0.39779		0.00013311	9.265e-05	1	0.1508
*The estimates of local genetic correlation may yield an estimate less than -1 or greater than 1 due to the insufficient study power. ρ-HESS caps these estimate at −1 or 1.

### Sheet: S2
Supplementary Table 2. Summary of MR (or MR-equivalent approaches) results between type 2 diabetes and cataract
Direction	Method	Causal effect			Instrument
		GCP / liability OR (95%CI)	PMR		NSNP after clump/prune	Ninstrument
None	LCV*	0.87 (0.65 to 1.00)	1.54e-09		NA	1019511
Type 2 diabetes to Cataract	CAUSE	1.09 (1.07 to 1.11)	6.27e-32		2150	2150
	IVW	1.12 (1.10 to 1.14)	5.6e-41		120	115
	MR-Egger	1.13 (1.09 to 1.17)	1.03e-09		120	115
	GSMR	1.07 (1.06 to 1.09)	2.06909e-16		120	103
	Weighted median	1.11 (1.08 to 1.14)	3.15036e-15		120	115
	Weighted mode	1.1 (1.06 to 1.14)	2.81438e-06		120	115
Cataract to Type 2 diabetes	CAUSE	0.98 (0.87 to 1.11)	0.774		794	794
	IVW§	1.13 (1.00 to 1.27)	0.0552		34	34
	MR-Egger§	1.13 (0.85 to 1.49)	0.402		34	34
	GSMR§	1.01 (0.97 to 1.05)	0.58301		34	33
	Weighted median§	1.07 (1.01 to 1.13)	0.0251747		34	34
	Weighted mode§	1.12 (1.00 to 1.26)	0.0527398		34	34
*LCV is a MR-equivalent method. The direction of causal effect is indicated by the sign of GCP. Here, positive GCP indicated a causal effect of type 2 diabetes on cataract.
§MR methods utilized ‘proxy’ independent instrumental SNPs with GWAS p-value <1×10-5.

### Sheet: S3
Supplementary Table 3. Novel causal genetic variants associated with cross-trait meta-analysis of type 2 diabetes and cataract
SNP						meta-analysis			Type 2 diabetes			Cataract
SNP ID	Chr	Position	A1	A2		βGWAS±SE	PGWAS		βGWAS±SE	PGWAS		βGWAS±SE	PGWAS
rs10159585	10	12103537	A	C		0.051±0.009	1.227e-08		0.059±0.012	6.568e-07		0.040±0.013	0.00289265
rs115181523	11	69470609	A	G		-0.171±0.031	2.886e-08		-0.226±0.043	1.843e-07		-0.115±0.044	0.00908217
rs1169302	12	121432302	T	G		0.039±0.007	4.917e-08		0.050±0.009	1.1e-07		0.024±0.011	0.0269808
rs12307607	12	103621519	A	G		0.055±0.009	4.85e-09		0.062±0.012	6.726e-07		0.046±0.014	0.00139116
rs12950404	17	29748644	A	G		0.039±0.007	3.682e-08		0.046±0.010	9.732e-07		0.030±0.011	0.00518252
rs2800734	6	127417035	A	G		-0.057±0.010	2.964e-08		-0.074±0.014	8.437e-08		-0.036±0.015	0.0183568
rs6757852	2	198530293	A	G		0.040±0.007	3.47e-08		0.037±0.010	0.0001181		0.044±0.011	7.61941e-05
rs6881180	5	145588483	A	G		-0.044±0.008	2.4e-08		-0.043±0.010	4.253e-05		-0.045±0.012	0.000142294
rs75886520	15	48916191	T	C		0.040±0.007	4.031e-08		0.044±0.010	3.857e-06		0.034±0.011	0.00230844

### Sheet: S4
Supplementary Table 4. Significant gene expressions associated with type 2 diebees, cataract, and cross-trait type 2 diabetes and cataract revealed by SMR
Trait	Probe					Top SNP									SMR statistics
	ENSG ID	Chr	Position	Located gene		SNP ID	Position	A1	A2	βGWAS±SE	PGWAS	βeQTL±SE	PeQTL		PHEIDI	NHEIDI_SNP	βSMR±SE	PSMR
Type 2 diabetes	ENSG00000196781	9	84251409	TLE1		rs7024675	84296357	C	G	0.08±0.01	5.592e-11	0.09±0.01	3.9195e-24		0.223993	20	0.90±0.16	3.80837e-08
Type 2 diabetes	ENSG00000107679	10	124163039	PLEKHA1		rs5013920	124154793	A	T	-0.05±0.01	5.28e-08	-0.39±0.01	0		0.509278	20	0.12±0.02	6.61036e-08
Type 2 diabetes	ENSG00000198056	12	57135781	PRIM1		rs2277339	57146069	G	T	0.06±0.01	4.917e-07	-0.34±0.01	7.21149e-133		0.184468	20	-0.16±0.03	7.73284e-07
Type 2 diabetes	ENSG00000157823	15	90405702	AP3S2;ARPIN-AP3S2		rs3759831	90414642	C	G	0.06±0.01	1.694e-07	0.52±0.01	0		0.160651	15	0.11±0.02	2.04336e-07
Cross-trait	ENSG00000268471	4	153458914	MIR4453HG		rs4696318	153302606	A	G	-0.05±0.01	2.786e-14	0.15±0.02	1.2347e-14		0.0828485	13	-0.34±0.06	6.41496e-08
Cross-trait	ENSG00000124780	6	39274553	KCNK17		rs11753141	39283083	A	G	0.04±0.01	1.839e-10	-0.65±0.01	0		0.0790088	17	-0.07±0.01	2.48705e-10
Cross-trait	ENSG00000196781	9	84251409	TLE1		rs7024675	84296357	C	G	0.06±0.01	1.708e-10	0.09±0.01	3.9195e-24		0.239364	20	0.67±0.12	6.48797e-08
*No significant genes identifiedfor single-trait cataract.

### Sheet: S5
Supplementary Table 5. Summary of type 2 diabetes or cataract risk-related SNPs and genes located within the significant ρ-HESS gnomic regions
Disease	Database	Type	RS ID / Gene	Chr	Start	End	In region with Prg<0.05
Type 2 diabetes	ClinVar	SNP	rs10010131	4	6292915	6292915	0
Type 2 diabetes	ClinVar	SNP	rs1014959895	16	68363008	68363008	0
Type 2 diabetes	ClinVar	SNP	rs1044498	6	132172368	132172368	0
Type 2 diabetes	ClinVar	SNP	rs104893642	2	227661632	227661632	0
Type 2 diabetes	ClinVar	SNP	rs104893649	2	182543256	182543256	0
Type 2 diabetes	ClinVar	SNP	rs104894006	7	44189591	44189591	0
Type 2 diabetes	ClinVar	SNP	rs10741021	10	23452642	23452642	0
Type 2 diabetes	ClinVar	SNP	rs10946398	6	20661034	20661034	0
Type 2 diabetes	ClinVar	SNP	rs11196205	10	114807047	114807047	0
Type 2 diabetes	ClinVar	SNP	rs113446173	4	6302893	6302893	0
Type 2 diabetes	ClinVar	SNP	rs114202595	7	127254587	127254587	0
Type 2 diabetes	ClinVar	SNP	rs114530054	4	26223789	26223789	0
Type 2 diabetes	ClinVar	SNP	rs116846325	10	23548533	23548533	0
Type 2 diabetes	ClinVar	SNP	rs1169288	12	121416650	121416650	0
Type 2 diabetes	ClinVar	SNP	rs11698812	20	43948221	43948221	0
Type 2 diabetes	ClinVar	SNP	rs1185622190	7	44184823	44184823	0
Type 2 diabetes	ClinVar	SNP	rs119489103	11	45919710	45919710	0
Type 2 diabetes	ClinVar	SNP	rs121434581	17	7189048	7189048	0
Type 2 diabetes	ClinVar	SNP	rs121434593	19	40743886	40743886	0
Type 2 diabetes	ClinVar	SNP	rs121909741	3	170724960	170724960	0
Type 2 diabetes	ClinVar	SNP	rs121913139	19	7122673	7122673	0
Type 2 diabetes	ClinVar	SNP	rs121913150	19	7120718	7120718	0
Type 2 diabetes	ClinVar	SNP	rs121913157	19	7120750	7120750	0
Type 2 diabetes	ClinVar	SNP	rs121918407	2	157435621	157435621	0
Type 2 diabetes	ClinVar	SNP	rs121918673	17	36061127	36061127	1
Type 2 diabetes	ClinVar	SNP	rs12255372	10	114808902	114808902	0
Type 2 diabetes	ClinVar	SNP	rs1251713297	16	68389688	68389688	0
Type 2 diabetes	ClinVar	SNP	rs1259467443	2	227661286	227661286	0
Type 2 diabetes	ClinVar	SNP	rs12639629	4	26414770	26414770	0
Type 2 diabetes	ClinVar	SNP	rs12650452	4	26402667	26402667	0
Type 2 diabetes	ClinVar	SNP	rs13116206	4	26451697	26451697	0
Type 2 diabetes	ClinVar	SNP	rs13144326	4	26336243	26336243	0
Type 2 diabetes	ClinVar	SNP	rs13266634	8	118184783	118184783	0
Type 2 diabetes	ClinVar	SNP	rs1339616347	8	30925844	30925844	0
Type 2 diabetes	ClinVar	SNP	rs1360415315	7	44189371	44189371	0
Type 2 diabetes	ClinVar	SNP	rs137852673	11	17417462	17417462	0
Type 2 diabetes	ClinVar	SNP	rs137852674	11	17452434	17452434	0
Type 2 diabetes	ClinVar	SNP	rs137852740	13	110436462	110436462	0
Type 2 diabetes	ClinVar	SNP	rs137852783	13	28494501	28494501	0
Type 2 diabetes	ClinVar	SNP	rs137852784	13	28494451	28494451	0
Type 2 diabetes	ClinVar	SNP	rs137852785	13	28494327	28494327	0
Type 2 diabetes	ClinVar	SNP	rs137852786	13	28498576	28498576	0
Type 2 diabetes	ClinVar	SNP	rs137853236	12	121435307	121435307	0
Type 2 diabetes	ClinVar	SNP	rs137853240	12	121432208	121432208	0
Type 2 diabetes	ClinVar	SNP	rs137853247	12	121416663	121416663	0
Type 2 diabetes	ClinVar	SNP	rs137853337	20	43057049	43057049	0
Type 2 diabetes	ClinVar	SNP	rs138125678	11	17408623	17408623	0
Type 2 diabetes	ClinVar	SNP	rs138228405	20	43936302	43936302	0
Type 2 diabetes	ClinVar	SNP	rs138687850	11	17448642	17448642	0
Type 2 diabetes	ClinVar	SNP	rs138975702	2	227661396	227661396	0
Type 2 diabetes	ClinVar	SNP	rs139125633	19	40761070	40761070	0
Type 2 diabetes	ClinVar	SNP	rs141804752	11	92703070	92703070	0
Type 2 diabetes	ClinVar	SNP	rs142204928	20	43043159	43043159	0
Type 2 diabetes	ClinVar	SNP	rs142428158	4	6296872	6296872	0
Type 2 diabetes	ClinVar	SNP	rs142671083	4	6302646	6302646	0
Type 2 diabetes	ClinVar	SNP	rs143311170	20	43785791	43785791	0
Type 2 diabetes	ClinVar	SNP	rs145136257	11	17474779	17474779	0
Type 2 diabetes	ClinVar	SNP	rs145210664	3	170732471	170732471	0
Type 2 diabetes	ClinVar	SNP	rs147147660	4	6296783	6296783	0
Type 2 diabetes	ClinVar	SNP	rs147157374	4	6302601	6302601	0
Type 2 diabetes	ClinVar	SNP	rs147593522	20	43965525	43965525	0
Type 2 diabetes	ClinVar	SNP	rs147638455	20	43058267	43058267	0
Type 2 diabetes	ClinVar	SNP	rs148311934	7	44189362	44189362	0
Type 2 diabetes	ClinVar	SNP	rs148962208	2	227660220	227660220	0
Type 2 diabetes	ClinVar	SNP	rs148973596	20	43969007	43969007	0
Type 2 diabetes	ClinVar	SNP	rs150000674	19	40742179	40742179	0
Type 2 diabetes	ClinVar	SNP	rs150771247	4	6293695	6293695	0
Type 2 diabetes	ClinVar	SNP	rs1553638903	3	12391303	12391303	0
Type 2 diabetes	ClinVar	SNP	rs1553638909	3	12391323	12391323	0
Type 2 diabetes	ClinVar	SNP	rs1553784995	3	170716025	170716025	0
Type 2 diabetes	ClinVar	SNP	rs1553876668	4	6290728	6290728	0
Type 2 diabetes	ClinVar	SNP	rs1553878211	4	26407891	26407891	0
Type 2 diabetes	ClinVar	SNP	rs1554804525	10	23522489	23522489	0
Type 2 diabetes	ClinVar	SNP	rs1554901596	11	17408671	17408671	0
Type 2 diabetes	ClinVar	SNP	rs1554948310	11	17496431	17496431	0
Type 2 diabetes	ClinVar	SNP	rs1555212014	12	121432067	121432067	0
Type 2 diabetes	ClinVar	SNP	rs1555818071	17	36047338	36047338	1
Type 2 diabetes	ClinVar	SNP	rs1555859311	20	43945378	43945378	0
Type 2 diabetes	ClinVar	SNP	rs1568426700	19	7120689	7120689	0
Type 2 diabetes	ClinVar	SNP	rs16923098	10	23456513	23456513	0
Type 2 diabetes	ClinVar	SNP	rs16989673	20	49199355	49199355	0
Type 2 diabetes	ClinVar	SNP	rs1799816	19	7125518	7125518	0
Type 2 diabetes	ClinVar	SNP	rs1799999	7	113518434	113518434	0
Type 2 diabetes	ClinVar	SNP	rs1801276	2	227661921	227661921	0
Type 2 diabetes	ClinVar	SNP	rs1801278	2	227660544	227660544	0
Type 2 diabetes	ClinVar	SNP	rs1801483	17	79767715	79767715	0
Type 2 diabetes	ClinVar	SNP	rs1805097	13	110435231	110435231	0
Type 2 diabetes	ClinVar	SNP	rs182349376	11	92714673	92714673	0
Type 2 diabetes	ClinVar	SNP	rs184917682	11	92715312	92715312	0
Type 2 diabetes	ClinVar	SNP	rs185040406	11	17482222	17482222	0
Type 2 diabetes	ClinVar	SNP	rs185848565	4	26322539	26322539	0
Type 2 diabetes	ClinVar	SNP	rs186035024	4	26390344	26390344	0
Type 2 diabetes	ClinVar	SNP	rs186895314	4	26320064	26320064	0
Type 2 diabetes	ClinVar	SNP	rs186946111	11	17485156	17485156	0
Type 2 diabetes	ClinVar	SNP	rs187391034	10	23476431	23476431	0
Type 2 diabetes	ClinVar	SNP	rs193922283	7	44184775	44184775	0
Type 2 diabetes	ClinVar	SNP	rs193922402	11	17417158	17417158	0
Type 2 diabetes	ClinVar	SNP	rs199560195	13	75873500	75873500	0
Type 2 diabetes	ClinVar	SNP	rs199796094	20	43034701	43034701	0
Type 2 diabetes	ClinVar	SNP	rs200185429	8	118165323	118165323	0
Type 2 diabetes	ClinVar	SNP	rs200998587	20	43942756	43942756	0
Type 2 diabetes	ClinVar	SNP	rs201064551	4	6303479	6303479	0
Type 2 diabetes	ClinVar	SNP	rs201282601	4	6302689	6302689	0
Type 2 diabetes	ClinVar	SNP	rs201884933	19	40747984	40747984	0
Type 2 diabetes	ClinVar	SNP	rs201993978	4	6303155	6303155	0
Type 2 diabetes	ClinVar	SNP	rs2070895	15	58723939	58723939	0
Type 2 diabetes	ClinVar	SNP	rs2072792	20	43964288	43964288	0
Type 2 diabetes	ClinVar	SNP	rs2076026	20	43942676	43942676	0
Type 2 diabetes	ClinVar	SNP	rs2076027	20	43937818	43937818	0
Type 2 diabetes	ClinVar	SNP	rs2425696	20	43958755	43958755	0
Type 2 diabetes	ClinVar	SNP	rs267607196	11	17408795	17408795	0
Type 2 diabetes	ClinVar	SNP	rs2788865	4	26446006	26446006	0
Type 2 diabetes	ClinVar	SNP	rs2975760	2	241531163	241531163	0
Type 2 diabetes	ClinVar	SNP	rs33961254	20	43953320	43953320	0
Type 2 diabetes	ClinVar	SNP	rs35588791	19	40762915	40762915	0
Type 2 diabetes	ClinVar	SNP	rs371977235	3	170723073	170723073	0
Type 2 diabetes	ClinVar	SNP	rs3730258	19	40747836	40747836	0
Type 2 diabetes	ClinVar	SNP	rs374306837	12	121435474	121435474	0
Type 2 diabetes	ClinVar	SNP	rs3792267	2	241531174	241531174	0
Type 2 diabetes	ClinVar	SNP	rs3842570	2	241534241	241534241	0
Type 2 diabetes	ClinVar	SNP	rs387906779	11	92703015	92703015	0
Type 2 diabetes	ClinVar	SNP	rs41265094	2	227661003	227661003	0
Type 2 diabetes	ClinVar	SNP	rs41309435	19	40741862	40741862	0
Type 2 diabetes	ClinVar	SNP	rs4402960	3	185511687	185511687	0
Type 2 diabetes	ClinVar	SNP	rs4454613	10	23572382	23572382	0
Type 2 diabetes	ClinVar	SNP	rs4748844	10	23478779	23478779	0
Type 2 diabetes	ClinVar	SNP	rs483353044	12	121437091	121437091	0
Type 2 diabetes	ClinVar	SNP	rs5030952	2	241542703	241542703	0
Type 2 diabetes	ClinVar	SNP	rs5219	11	17409572	17409572	0
Type 2 diabetes	ClinVar	SNP	rs5397	3	170715835	170715835	0
Type 2 diabetes	ClinVar	SNP	rs544933961	4	6303060	6303060	0
Type 2 diabetes	ClinVar	SNP	rs550315112	11	17408666	17408666	0
Type 2 diabetes	ClinVar	SNP	rs56165898	19	40742161	40742161	0
Type 2 diabetes	ClinVar	SNP	rs587777582	8	118159221	118159221	0
Type 2 diabetes	ClinVar	SNP	rs587777732	20	43034835	43034835	0
Type 2 diabetes	ClinVar	SNP	rs587780345	7	44189603	44189603	0
Type 2 diabetes	ClinVar	SNP	rs59339622	20	43882833	43882833	0
Type 2 diabetes	ClinVar	SNP	rs6446482	4	6295693	6295693	0
Type 2 diabetes	ClinVar	SNP	rs67254669	11	17470143	17470143	0
Type 2 diabetes	ClinVar	SNP	rs6853254	4	26352363	26352363	0
Type 2 diabetes	ClinVar	SNP	rs7090683	10	23579424	23579424	0
Type 2 diabetes	ClinVar	SNP	rs71524360	4	6303246	6303246	0
Type 2 diabetes	ClinVar	SNP	rs720063	20	43953076	43953076	0
Type 2 diabetes	ClinVar	SNP	rs72559715	11	17415926	17415926	0
Type 2 diabetes	ClinVar	SNP	rs72559722	11	17434263	17434263	0
Type 2 diabetes	ClinVar	SNP	rs72559734	11	17496502	17496502	0
Type 2 diabetes	ClinVar	SNP	rs727503747	4	6296771	6296771	0
Type 2 diabetes	ClinVar	SNP	rs727503750	4	6302918	6302918	0
Type 2 diabetes	ClinVar	SNP	rs73245775	4	26361568	26361568	0
Type 2 diabetes	ClinVar	SNP	rs754729248	12	121434371	121434371	0
Type 2 diabetes	ClinVar	SNP	rs757027394	4	6303551	6303551	0
Type 2 diabetes	ClinVar	SNP	rs76474829	20	43914005	43914005	0
Type 2 diabetes	ClinVar	SNP	rs7655165	4	26385335	26385335	0
Type 2 diabetes	ClinVar	SNP	rs769268803	7	44187346	44187346	0
Type 2 diabetes	ClinVar	SNP	rs77056130	4	26399603	26399603	0
Type 2 diabetes	ClinVar	SNP	rs770609243	11	17409592	17409592	0
Type 2 diabetes	ClinVar	SNP	rs7756992	6	20679709	20679709	0
Type 2 diabetes	ClinVar	SNP	rs776685250	4	6292998	6292998	0
Type 2 diabetes	ClinVar	SNP	rs78445835	4	26333392	26333392	0
Type 2 diabetes	ClinVar	SNP	rs78672655	4	26367119	26367119	0
Type 2 diabetes	ClinVar	SNP	rs7903146	10	114758349	114758349	0
Type 2 diabetes	ClinVar	SNP	rs7904665	10	23544272	23544272	0
Type 2 diabetes	ClinVar	SNP	rs7916519	10	23466734	23466734	0
Type 2 diabetes	ClinVar	SNP	rs79312216	20	43907877	43907877	0
Type 2 diabetes	ClinVar	SNP	rs79533922	4	26417668	26417668	0
Type 2 diabetes	ClinVar	SNP	rs80356661	13	28498478	28498478	0
Type 2 diabetes	ClinVar	SNP	rs930109604	4	26455229	26455229	0
Type 2 diabetes	ClinVar	SNP	rs948820149	3	12392285	12392285	0
Type 2 diabetes	ClinVar	SNP	rs961418965	20	43932165	43932165	0
Type 2 diabetes	ClinVar	SNP	rs985586	20	43957510	43957510	0
Type 2 diabetes	MalaCards	gene	ABCC8	11	17414045	17498426	0
Type 2 diabetes	MalaCards	gene	AKT2	19	40736224	40791443	0
Type 2 diabetes	MalaCards	gene	ENPP1	6	132129156	132216295	0
Type 2 diabetes	MalaCards	gene	GCK	7	44182812	44237769	0
Type 2 diabetes	MalaCards	gene	GPD2	2	157291802	157470247	0
Type 2 diabetes	MalaCards	gene	HMGA1	6	34204650	34214008	0
Type 2 diabetes	MalaCards	gene	HNF1A	12	121416346	121440315	0
Type 2 diabetes	MalaCards	gene	HNF1B	17	36046434	36105096	1
Type 2 diabetes	MalaCards	gene	HNF4A	20	42984340	43063236	0
Type 2 diabetes	MalaCards	gene	IGF2BP2	3	185360918	185542830	0
Type 2 diabetes	MalaCards	gene	IRS1	2	227596033	227664475	0
Type 2 diabetes	MalaCards	gene	IRS2	13	110405042	110438930	0
Type 2 diabetes	MalaCards	gene	KCNJ11	11	17407406	17410878	0
Type 2 diabetes	MalaCards	gene	LIPC	15	58702768	58862043	0
Type 2 diabetes	MalaCards	gene	MAPK8IP1	11	45907202	45928016	0
Type 2 diabetes	MalaCards	gene	MTNR1B	11	92702817	92718232	0
Type 2 diabetes	MalaCards	gene	NEUROD1	2	182537815	182545274	0
Type 2 diabetes	MalaCards	gene	PAX4	7	127250346	127258196	0
Type 2 diabetes	MalaCards	gene	PDX1	13	28494137	28500450	0
Type 2 diabetes	MalaCards	gene	PPARG	3	12328867	12475855	0
Type 2 diabetes	MalaCards	gene	PPP1R3A	7	113516832	113715975	0
Type 2 diabetes	MalaCards	gene	PTPN1	20	49126858	49201778	0
Type 2 diabetes	MalaCards	gene	RETN	19	7733935	7735341	0
Type 2 diabetes	MalaCards	gene	SLC2A2	3	170714136	170744532	0
Type 2 diabetes	MalaCards	gene	SLC30A8	8	117962512	118188953	0
Type 2 diabetes	MalaCards	gene	TCF7L2	10	114710006	114927437	0
Type 2 diabetes	MalaCards	gene	WFS1	4	6271576	6304992	0
Type 2 diabetes	MalaCards	gene	INSR	19	7112266	7294425	0
Type 2 diabetes	MalaCards	gene	TBC1D4	13	75857639	76056305	0
Type 2 diabetes	MalaCards	gene	PRMT7	16	68344877	68392487	0
Type 2 diabetes	MalaCards	gene	MIR29A	7	130561495	130598069	0
Type 2 diabetes	MalaCards	gene	MIR29C	1	207974863	208042495	0
Type 2 diabetes	MalaCards	gene	MIR657	17	79099076	79099173	0
Type 2 diabetes	MalaCards	gene	SLC2A4	17	7185037	7191576	0
Cataract	ClinVar	SNP	rs1568480054	19	51883831	51883831	0
Cataract	ClinVar	SNP	rs142285818	3	129251570	129251570	0
Cataract	ClinVar	SNP	rs587783070	1	220316451	220316451	0
Cataract	ClinVar	SNP	rs1339616347	8	30925844	30925844	0
Cataract	ClinVar	SNP	rs1554781700	9	137593133	137593133	0
Cataract	ClinVar	SNP	rs765919785	21	46897323	46897323	0
Cataract	ClinVar	SNP	rs1057518802	21	46929468	46929468	0
Cataract	ClinVar	SNP	rs138163892	4	111539637	111539637	0
Cataract	ClinVar	SNP	rs141176394	4	111539617	111539617	0
Cataract	ClinVar	SNP	rs150452237	6	146007358	146007358	0
Cataract	ClinVar	SNP	rs551209662	4	111538941	111538941	0
Cataract	ClinVar	SNP	rs139401187	4	111539394	111539394	0
Cataract	ClinVar	SNP	rs201628949	4	111542507	111542507	0
Cataract	ClinVar	SNP	rs886049688	12	56843286	56843286	0
Cataract	ClinVar	SNP	rs567517676	4	111539105	111539105	0
Cataract	ClinVar	SNP	rs765040142	4	111539162	111539162	0
Cataract	ClinVar	SNP	rs111463603	12	56843825	56843825	0
Cataract	ClinVar	SNP	rs886059005	4	111538911	111538911	0
Cataract	ClinVar	SNP	rs886059006	4	111539017	111539017	0
Cataract	ClinVar	SNP	rs886059007	4	111539855	111539855	0
Cataract	ClinVar	SNP	rs886059002	4	111538670	111538670	0
Cataract	ClinVar	SNP	rs188349821	4	111538759	111538759	0
Cataract	ClinVar	SNP	rs886059003	4	111538709	111538709	0
Cataract	ClinVar	SNP	rs886059004	4	111538903	111538903	0
Cataract	ClinVar	SNP	rs754982440	X	118975088	118975088	0
Cataract	ClinVar	SNP	rs886055528	2	208989277	208989277	0
Cataract	ClinVar	SNP	rs143981573	2	31562482	31562482	0
Cataract	ClinVar	SNP	rs1558697792	2	31602803	31602803	0
Cataract	ClinVar	SNP	rs766745943	11	759056	759056	0
Cataract	ClinVar	SNP	rs1328584680	4	146560595	146560595	0
Cataract	ClinVar	SNP	rs750320097	6	145946861	145946861	0
Cataract	ClinVar	SNP	rs886049691	12	56844932	56844932	0
Cataract	ClinVar	SNP	rs35639464	12	56844915	56844915	0
Cataract	ClinVar	SNP	rs756298250	16	67203717	67203717	0
Cataract	ClinVar	SNP	rs3215366	16	67203835	67203835	0
Cataract	ClinVar	SNP	rs763526640	16	67197400	67197400	0
Cataract	ClinVar	SNP	rs575552206	2	208989274	208989274	0
Cataract	ClinVar	SNP	rs139190094	3	133193955	133193955	0
Cataract	ClinVar	SNP	rs540359096	12	56843855	56843855	0
Cataract	ClinVar	SNP	rs199896960	4	111554101	111554101	0
Cataract	ClinVar	SNP	rs77144743	4	111539694	111539694	0
Cataract	ClinVar	SNP	rs35946364	4	111539638	111539638	0
Cataract	ClinVar	SNP	rs148191851	4	111539437	111539437	0
Cataract	ClinVar	SNP	rs6533526	4	111538827	111538827	0
Cataract	ClinVar	SNP	rs75911264	4	111538810	111538810	0
Cataract	ClinVar	SNP	rs3840772	12	56844301	56844301	0
Cataract	MalaCards	gene	LIM2	19	51883163	51891228	0
Cataract	MalaCards	gene	IARS2	1	220267474	220321383	0
Cataract	MalaCards	gene	SIL1	5	138282413	138629246	0
Cataract	MalaCards	gene	RHO	3	129247482	129254187	0

### Sheet: S6
Supplementary Table 6. Genetic heterogeneity for type 2 diabetes and cataract between East Asians and Europeans
Trait1			Trait2			Reference	NSNP	Constrained intercept					Unconstrained intercept
Name	Population		Name	Population				h2trait1±SE	h2trait2±SE	rg±SE	Prg		h2trait1±SE	h2trait2±SE	rg±SE	Prg
Type 2 diabetes	European		Type 2 diabetes	Japanese		East Asian	893587	0.062±0.003	0.128±0.007	0.48±0.03	1.258e-51		0.038±0.003	0.104±0.009	0.67±0.03	4.5882e-100
Type 2 diabetes	European		Type 2 diabetes	Japanese		European	891197	0.058±0.003	0.136±0.007	0.50±0.04	2.4182e-40		0.052±0.004	0.088±0.011	0.65±0.03	7.6584e-92
Cataract	European		Cataract	Japanese		East Asian	683569	0.003±0.001	0.020±0.002	0.20±0.14	0.1603		0.003±0.001	0.007±0.002	0.30±0.23	0.1964
Cataract	European		Cataract	Japanese		European	680287	0.003±0.001	0.021±0.002	0.26±0.15	0.0853		0.003±0.002	0.007±0.003	0.40±0.26	0.1186
Type 2 diabetes	European		Cataract	European		European	691981	0.059±0.004	0.003±0.001	0.18±0.10	0.0853		0.055±0.004	0.003±0.001	0.17±0.10	0.097

### Sheet: S7
Supplementary Table 7. LDSC results between blood-based biomarker-adjusted type 2 diabetes and blood-based biomarker-adjusted cataract
Category	Blood-based biomarkers	Abbreviation	Ninstrument	Constrained intercept								Unconstrained intercept
				h2exposure±SE	h2outcome±SE	Interceptexposure	Interceptoutcome	Interceptcross-trait	rg (95%CI)	Prg		h2exposure±SE	h2outcome±SE	Interceptexposure±SE	Interceptoutcome±SE	Interceptcross-trait±SE	rg (95%CI)	Prg
Metabolic	Total cholesterol	TC	1002104	0.21±0.01	0.016±0.001	1	1	1	0.27 (0.17 to 0.36)	2.9155e-08		0.15±0.01	0.005±0.002	1.12±0.03	1.06±0.01	0.10±0.01	0.55 (0.31 to 0.80)	1.2278e-05
Metabolic	High-density-lipoprotein cholesterol	HDL-C	1002107	0.21±0.01	0.016±0.001	1	1	1	0.27 (0.17 to 0.36)	2.5679e-08		0.15±0.01	0.005±0.002	1.12±0.03	1.05±0.01	0.09±0.01	0.56 (0.31 to 0.81)	1.3686e-05
Metabolic	Low-density-lipoprotein cholesterol	LDL-C	1002108	0.21±0.01	0.016±0.001	1	1	1	0.27 (0.18 to 0.37)	1.7522e-08		0.15±0.01	0.005±0.002	1.12±0.03	1.05±0.01	0.10±0.01	0.57 (0.31 to 0.84)	1.829e-05
Metabolic	Triglyceride	TG	1002104	0.21±0.01	0.016±0.001	1	1	1	0.28 (0.18 to 0.37)	6.195e-09		0.15±0.01	0.005±0.002	1.12±0.03	1.05±0.01	0.09±0.01	0.58 (0.32 to 0.83)	7.3059e-06
Metabolic	Blood sugar	BS	1002108	0.08±0.00	0.016±0.001	1	1	1	0.24 (0.12 to 0.36)	0.0001		0.05±0.01	0.005±0.002	1.07±0.01	1.05±0.01	0.15±0.01	0.56 (0.24 to 0.88)	0.0006
Metabolic	Hemoglobin A1c	HbA1c	1002105	0.05±0.00	0.014±0.001	1	1	1	0.02 (-0.13 to 0.17)	0.7963		0.02±0.00	0.003±0.002	1.07±0.01	1.05±0.01	0.21±0.01	0.08 (-0.45 to 0.62)	0.7573
Protein	Total protein	TP	1002104	0.22±0.01	0.016±0.001	1	1	1	0.28 (0.18 to 0.37)	4.806e-09		0.15±0.01	0.005±0.002	1.12±0.03	1.05±0.01	0.10±0.01	0.57 (0.32 to 0.82)	6.2909e-06
Protein	Albumin	Alb	1002108	0.21±0.01	0.016±0.001	1	1	1	0.27 (0.18 to 0.37)	1.1143e-08		0.15±0.01	0.005±0.002	1.12±0.03	1.05±0.01	0.10±0.01	0.57 (0.32 to 0.81)	7.4579e-06
Protein	Non-albumin protein	NAP	1002101	0.22±0.01	0.016±0.001	1	1	1	0.27 (0.18 to 0.37)	1.5197e-08		0.15±0.01	0.005±0.002	1.12±0.03	1.05±0.01	0.09±0.01	0.57 (0.31 to 0.82)	1.164e-05
Protein	Albumin/globulin ratio	AG	1002101	0.22±0.01	0.016±0.001	1	1	1	0.27 (0.18 to 0.37)	1.5072e-08		0.15±0.01	0.005±0.002	1.12±0.03	1.05±0.01	0.09±0.01	0.57 (0.31 to 0.82)	1.1244e-05
Kidney-related	Blood urea nitrogen	BUN	1002107	0.21±0.01	0.016±0.001	1	1	1	0.27 (0.18 to 0.37)	8.423e-09		0.15±0.01	0.005±0.002	1.12±0.03	1.05±0.01	0.09±0.01	0.56 (0.32 to 0.81)	6.5339e-06
Kidney-related	Serum creatinine	sCr	1002108	0.22±0.01	0.016±0.001	1	1	1	0.28 (0.18 to 0.37)	8.1552e-09		0.15±0.01	0.005±0.002	1.12±0.03	1.05±0.01	0.09±0.01	0.57 (0.32 to 0.82)	8.0687e-06
Kidney-related	Estimated glomerular filtration rate	eGFR	1002108	0.22±0.01	0.016±0.001	1	1	1	0.28 (0.18 to 0.37)	6.2094e-09		0.15±0.01	0.005±0.002	1.12±0.03	1.05±0.01	0.09±0.01	0.58 (0.32 to 0.83)	7.3789e-06
Kidney-related	Uric acid	UA	1002106	0.22±0.01	0.016±0.001	1	1	1	0.28 (0.18 to 0.37)	7.847e-09		0.15±0.01	0.005±0.002	1.12±0.03	1.05±0.01	0.09±0.01	0.57 (0.32 to 0.82)	7.5416e-06
Electrolyte	Sodium	Na	1002108	0.21±0.01	0.016±0.001	1	1	1	0.28 (0.18 to 0.37)	1.2492e-08		0.15±0.01	0.005±0.002	1.12±0.03	1.05±0.01	0.09±0.01	0.57 (0.32 to 0.83)	8.5602e-06
Electrolyte	Potassium	K	1002108	0.21±0.01	0.016±0.001	1	1	1	0.26 (0.17 to 0.36)	4.6417e-08		0.15±0.01	0.005±0.002	1.12±0.03	1.05±0.01	0.10±0.01	0.56 (0.3 to 0.82)	2.5196e-05
Electrolyte	Chloride	Cl	1002108	0.21±0.01	0.016±0.001	1	1	1	0.28 (0.18 to 0.37)	1.768e-08		0.15±0.01	0.005±0.002	1.12±0.03	1.05±0.01	0.09±0.01	0.57 (0.32 to 0.82)	6.9839e-06
Electrolyte	Calcium	Ca*	NA	NA	NA	NA	NA	NA	NA	NA	NA	NA	NA	NA	NA	NA	NA	NA
Liver-related	Total bilirubin	TBil	1002108	0.21±0.01	0.016±0.001	1	1	1	0.27 (0.18 to 0.36)	1.704e-08		0.15±0.01	0.005±0.002	1.12±0.03	1.05±0.01	0.09±0.01	0.56 (0.31 to 0.82)	1.3191e-05
Liver-related	Aspartate aminotransferase	AST	1002108	0.21±0.01	0.016±0.001	1	1	1	0.27 (0.18 to 0.37)	1.3074e-08		0.15±0.01	0.005±0.002	1.12±0.03	1.05±0.01	0.09±0.01	0.57 (0.32 to 0.82)	1.0162e-05
Liver-related	Alanine aminotransferase	ALT	1002105	0.21±0.01	0.016±0.001	1	1	1	0.27 (0.17 to 0.36)	3.6906e-08		0.15±0.01	0.005±0.002	1.12±0.03	1.05±0.01	0.09±0.01	0.56 (0.31 to 0.81)	1.3774e-05
Liver-related	Alkaline phosphatase	ALP	1002108	0.21±0.01	0.016±0.001	1	1	1	0.27 (0.18 to 0.37)	1.519e-08		0.15±0.01	0.005±0.002	1.12±0.03	1.05±0.01	0.09±0.01	0.57 (0.31 to 0.82)	1.1302e-05
Liver-related	γ-glutamyl transferase	GGT	1002108	0.21±0.01	0.016±0.001	1	1	1	0.26 (0.17 to 0.36)	3.9159e-08		0.15±0.01	0.005±0.002	1.12±0.03	1.06±0.01	0.09±0.01	0.55 (0.30 to 0.80)	1.3824e-05
Other biochemical	Activated partial thromboplastin time	APTT	1002108	0.21±0.01	0.016±0.001	1	1	1	0.27 (0.18 to 0.36)	1.5527e-08		0.15±0.01	0.005±0.002	1.12±0.03	1.05±0.01	0.09±0.01	0.56 (0.31 to 0.82)	1.1623e-05
Other biochemical	Prothrombin time	PT	1002108	0.22±0.01	0.016±0.001	1	1	1	0.27 (0.18 to 0.36)	1.8765e-08		0.15±0.01	0.005±0.002	1.12±0.03	1.05±0.01	0.09±0.01	0.56 (0.31 to 0.81)	1.1541e-05
Other biochemical	Creatine kinase	CK	1002107	0.21±0.01	0.016±0.001	1	1	1	0.27 (0.18 to 0.37)	1.1592e-08		0.15±0.01	0.005±0.002	1.12±0.03	1.05±0.01	0.09±0.01	0.57 (0.32 to 0.82)	9.7008e-06
Other biochemical	Lactate dehydrogenase	LDH	1002107	0.22±0.01	0.016±0.001	1	1	1	0.27 (0.18 to 0.37)	1.1234e-08		0.15±0.01	0.005±0.002	1.12±0.03	1.05±0.01	0.10±0.01	0.57 (0.32 to 0.82)	9.65e-06
Other biochemical	C-reactive protein	CRP	1002108	0.21±0.01	0.016±0.001	1	1	1	0.26 (0.17 to 0.36)	6.4045e-08		0.15±0.01	0.005±0.002	1.12±0.03	1.05±0.01	0.10±0.01	0.56 (0.30 to 0.81)	2.5045e-05
Hematological	White blood cell count	WBC	1002108	0.22±0.01	0.017±0.001	1	1	1	0.28 (0.19 to 0.38)	2.1171e-09		0.15±0.01	0.005±0.002	1.12±0.03	1.06±0.01	0.10±0.01	0.58 (0.34 to 0.82)	3.2909e-06
Hematological	Neutrophil count	Neutro	1002108	0.21±0.01	0.016±0.001	1	1	1	0.28 (0.18 to 0.37)	7.252e-09		0.15±0.01	0.005±0.002	1.12±0.03	1.05±0.01	0.10±0.01	0.57 (0.32 to 0.83)	7.9017e-06
Hematological	Eosinophil count	Eosino	1002108	0.21±0.01	0.016±0.001	1	1	1	0.27 (0.18 to 0.37)	1.3683e-08		0.15±0.01	0.005±0.002	1.12±0.03	1.05±0.01	0.09±0.01	0.57 (0.31 to 0.83)	1.287e-05
Hematological	Basophil count	Baso	1002108	0.21±0.01	0.017±0.001	1	1	1	0.27 (0.17 to 0.36)	2.2323e-08		0.15±0.01	0.005±0.002	1.12±0.03	1.05±0.01	0.09±0.01	0.55 (0.31 to 0.79)	8.0172e-06
Hematological	Monocyte count	Mono	1002108	0.21±0.01	0.017±0.001	1	1	1	0.28 (0.18 to 0.37)	5.9888e-09		0.15±0.01	0.005±0.002	1.12±0.03	1.05±0.01	0.09±0.01	0.56 (0.32 to 0.80)	4.3061e-06
Hematological	Lymphocyte count	Lym	1002108	0.21±0.01	0.017±0.001	1	1	1	0.28 (0.18 to 0.37)	5.4655e-09		0.15±0.01	0.005±0.002	1.12±0.03	1.06±0.01	0.10±0.01	0.57 (0.33 to 0.81)	4.507e-06
Hematological	Red blood cell count	RBC*	NA	NA	NA	NA	NA	NA	NA	NA	NA	NA	NA	NA	NA	NA	NA	NA
Hematological	Hemoglobin	Hb	1002108	0.21±0.01	0.016±0.001	1	1	1	0.27 (0.18 to 0.37)	1.456e-08		0.15±0.01	0.005±0.002	1.12±0.03	1.05±0.01	0.10±0.01	0.57 (0.31 to 0.82)	1.1142e-05
Hematological	Hematocrit	Ht	1002108	0.22±0.01	0.016±0.001	1	1	1	0.27 (0.18 to 0.37)	1.2326e-08		0.15±0.01	0.005±0.002	1.12±0.03	1.05±0.01	0.09±0.01	0.57 (0.32 to 0.82)	1.0144e-05
Hematological	Mean corpuscular volume	MCV	1002107	0.21±0.01	0.016±0.001	1	1	1	0.27 (0.18 to 0.37)	1.4941e-08		0.15±0.01	0.005±0.002	1.12±0.03	1.05±0.01	0.09±0.01	0.56 (0.31 to 0.81)	9.5914e-06
Hematological	Mean corpuscular hemoglobin	MCH	1002107	0.21±0.01	0.016±0.001	1	1	1	0.27 (0.18 to 0.37)	1.4653e-08		0.15±0.01	0.005±0.002	1.12±0.03	1.05±0.01	0.09±0.01	0.56 (0.31 to 0.81)	1.0538e-05
Hematological	Mean corpuscular hemoglobin concentration	MCHC	1002108	0.21±0.01	0.016±0.001	1	1	1	0.27 (0.18 to 0.37)	1.4623e-08		0.15±0.01	0.005±0.002	1.12±0.03	1.05±0.01	0.09±0.01	0.57 (0.31 to 0.82)	1.0865e-05
Hematological	Platelet count	Plt	1002105	0.21±0.01	0.016±0.001	1	1	1	0.27 (0.18 to 0.37)	1.3586e-08		0.15±0.01	0.005±0.002	1.12±0.03	1.05±0.01	0.09±0.01	0.57 (0.32 to 0.82)	1.0842e-05
*No LDSC analysis performed because of the nagative estimted heritability.

### Sheet: S8
Supplementary Table 8. LCV results between blood-based biomarker adjusted type 2 diabetes and blood-based biomarker-adjusted cataract
Category	Blod-based biomarkers	Abbreviation	Ninstrument	GCP(95%CI)	PLCV
Metabolic	Total cholesterol	TC	1002104	0.84 (0.60 to 1.00)	3.34744e-08
Metabolic	High-density-lipoprotein cholesterol	HDL-C	1002107	0.86 (0.64 to 1.00)	2.23087e-09
Metabolic	Low-density-lipoprotein cholesterol	LDL-C	1002108	0.84 (0.59 to 1.00)	1.06749e-07
Metabolic	Triglyceride	TG	1002104	0.87 (0.66 to 1.00)	1.24914e-09
Metabolic	Blood sugar	BS	1002108	0.63 (0.20 to 1.00)	0.00018012
Metabolic	Hemoglobin A1c	HbA1c	1002105	0.39 (0.20 to 0.58)	1.15787e-11
Protein	Total protein	TP	1002104	0.87 (0.65 to 1.00)	2.15367e-09
Protein	Albumin	Alb	1002108	0.87 (0.65 to 1.00)	1.49352e-09
Protein	Non-albumin protein	NAP	1002101	0.86 (0.64 to 1.00)	2.28099e-09
Protein	Albumin/globulin ratio	AG	1002101	0.86 (0.64 to 1.00)	2.1877e-09
Kidney-related	Blood urea nitrogen	BUN	1002107	0.87 (0.66 to 1.00)	6.53291e-10
Kidney-related	Serum creatinine	sCr	1002108	0.87 (0.65 to 1.00)	1.72151e-09
Kidney-related	Estimated glomerular filtration rate	eGFR	1002108	0.87 (0.65 to 1.00)	1.69814e-09
Kidney-related	Uric acid	UA	1002106	0.87 (0.66 to 1.00)	8.25923e-10
Electrolyte	Sodium	Na	1002108	0.87 (0.66 to 1.00)	9.79507e-10
Electrolyte	Potassium	K	1002108	0.86 (0.64 to 1.00)	1.52952e-09
Electrolyte	Chloride	Cl	1002108	0.85 (0.62 to 1.00)	2.39726e-08
Electrolyte	Calcium	Ca	665767	0.76 (0.42 to 1.00)	4.98046e-05
Liver-related	Total bilirubin	TBil	1002108	0.86 (0.64 to 1.00)	1.69445e-09
Liver-related	Aspartate aminotransferase	AST	1002108	0.87 (0.65 to 1.00)	1.15782e-09
Liver-related	Alanine aminotransferase	ALT	1002105	0.87 (0.66 to 1.00)	3.53923e-10
Liver-related	Alkaline phosphatase	ALP	1002108	0.87 (0.65 to 1.00)	1.22565e-09
Liver-related	γ-glutamyl transferase	GGT	1002108	0.85 (0.61 to 1.00)	9.88432e-09
Other biochemical	Activated partial thromboplastin time	APTT	1002108	0.87 (0.65 to 1.00)	1.19596e-09
Other biochemical	Prothrombin time	PT	1002108	0.86 (0.64 to 1.00)	1.60541e-09
Other biochemical	Creatine kinase	CK	1002107	0.87 (0.65 to 1.00)	1.41617e-09
Other biochemical	Lactate dehydrogenase	LDH	1002107	0.86 (0.64 to 1.00)	2.2248e-09
Other biochemical	C-reactive protein	CRP	1002108	0.86 (0.63 to 1.00)	4.39337e-09
Hematological	White blood cell count	WBC	1002108	0.87 (0.66 to 1.00)	1.64758e-09
Hematological	Neutrophil count	Neutro	1002108	0.87 (0.65 to 1.00)	2.16415e-09
Hematological	Eosinophil count	Eosino	1002108	0.86 (0.64 to 1.00)	2.47701e-09
Hematological	Basophil count	Baso	1002108	0.86 (0.65 to 1.00)	6.03571e-10
Hematological	Monocyte count	Mono	1002108	0.87 (0.66 to 1.00)	3.32067e-10
Hematological	Lymphocyte count	Lym	1002108	0.86 (0.63 to 1.00)	7.09793e-09
Hematological	Red blood cell count	RBC	412846	0.54 (-0.02 to 1.00)	0.102023
Hematological	Hemoglobin	Hb	1002108	0.87 (0.65 to 1.00)	1.58585e-09
Hematological	Hematocrit	Ht	1002108	0.87 (0.65 to 1.00)	9.93151e-10
Hematological	Mean corpuscular volume	MCV	1002107	0.87 (0.65 to 1.00)	1.03215e-09
Hematological	Mean corpuscular hemoglobin	MCH	1002107	0.87 (0.65 to 1.00)	1.25491e-09
Hematological	Mean corpuscular hemoglobin concentration	MCHC	1002108	0.86 (0.64 to 1.00)	1.85955e-09
Hematological	Platelet count	Plt	1002105	0.87 (0.65 to 1.00)	1.81171e-09

### Sheet: S9
Supplementary Table 9. Causal relationship of blood-based biomarker adjusted type 2 diabetes on cataract
Category	Blood-based biomarkers	Abbreviation	CAUSE				GSMR				MR-Egger				IVW				Weighted median				Weighted mode
			Ninstrument	liability OR	P		Ninstrument	liability OR	P		Ninstrument	liability OR	P		Ninstrument	liability OR	P		Ninstrument	liability OR	P		Ninstrument	liability OR	P
Metabolic	Total cholesterol	TC	1976	1.09 (1.07 to 1.10)	2.437e-07		105	1.11 (1.10 to 1.13)	5.27219e-39		104	1.12 (1.08 to 1.17)	1.5664e-07		104	1.12 (1.10 to 1.14)	8.20811e-36		104	1.11 (1.08 to 1.14)	8.70897e-13		104	1.1 (1.07 to 1.14)	3.55077e-07
Metabolic	High-density-lipoprotein cholesterol	HDL-C	1989	1.09 (1.07 to 1.10)	1.09929e-05		105	1.11 (1.10 to 1.13)	7.68019e-39		104	1.12 (1.08 to 1.17)	3.38499e-07		104	1.12 (1.10 to 1.13)	1.80855e-35		104	1.11 (1.08 to 1.14)	2.53991e-12		104	1.1 (1.06 to 1.14)	6.40303e-07
Metabolic	Low-density-lipoprotein cholesterol	LDL-C	2001	1.09 (1.07 to 1.10)	1.62686e-06		105	1.11 (1.09 to 1.13)	1.91752e-38		103	1.12 (1.08 to 1.17)	4.24441e-07		103	1.12 (1.10 to 1.13)	1.30953e-34		103	1.11 (1.08 to 1.14)	6.28799e-13		103	1.1 (1.06 to 1.14)	5.95632e-07
Metabolic	Triglyceride	TG	2000	1.09 (1.07 to 1.10)	2.83868e-06		106	1.11 (1.09 to 1.13)	3.75826e-37		106	1.12 (1.08 to 1.17)	2.88747e-07		106	1.11 (1.09 to 1.13)	1.06145e-34		106	1.1 (1.07 to 1.13)	5.96914e-13		106	1.1 (1.06 to 1.14)	1.94715e-07
Metabolic	Blood sugar	BS	1010	1.09 (1.06 to 1.11)	0.000156709		21	1.09 (1.06 to 1.12)	1.40825e-08		21	1.09 (0.99 to 1.20)	0.085947		21	1.10 (1.07 to 1.14)	4.76304e-11		21	1.1 (1.05 to 1.15)	1.74259e-05		21	1.1 (1.04 to 1.16)	0.00391474
Metabolic	Hemoglobin A1c	HbA1c*	826	1.07 (1.04 to 1.11)	0.00816953		39	1.09 (1.06 to 1.12)	9.89803e-12		41	1.10 (0.99 to 1.22)	0.0867534		41	1.09 (1.06 to 1.12)	1.58069e-10		41	1.1 (1.06 to 1.14)	3.8205e-07		41	1.09 (1.02 to 1.18)	0.0183954
Protein	Total protein	TP	1998	1.09 (1.07 to 1.10)	1.26753e-06		107	1.11 (1.09 to 1.13)	3.45942e-38		107	1.12 (1.08 to 1.16)	1.00217e-07		107	1.11 (1.09 to 1.13)	8.84783e-38		107	1.11 (1.08 to 1.14)	2.25029e-13		107	1.1 (1.07 to 1.14)	1.38948e-07
Protein	Albumin	Alb	2005	1.09 (1.07 to 1.10)	2.61786e-06		108	1.11 (1.10 to 1.13)	1.09203e-39		109	1.12 (1.08 to 1.16)	1.48839e-07		109	1.11 (1.10 to 1.13)	1.79204e-38		109	1.11 (1.08 to 1.14)	5.92987e-15		109	1.1 (1.06 to 1.14)	4.84404e-07
Protein	Non-albumin protein	NAP	2009	1.09 (1.07 to 1.10)	1.86891e-06		105	1.11 (1.09 to 1.13)	9.11901e-38		103	1.12 (1.08 to 1.17)	4.12925e-07		103	1.11 (1.09 to 1.13)	6.28115e-34		103	1.11 (1.08 to 1.14)	1.27922e-13		103	1.1 (1.06 to 1.14)	4.65174e-07
Protein	Albumin/globulin ratio	AG	2011	1.09 (1.07 to 1.10)	8.10418e-07		103	1.11 (1.09 to 1.13)	6.81116e-37		101	1.12 (1.08 to 1.17)	3.12524e-07		101	1.11 (1.09 to 1.13)	5.02188e-33		101	1.11 (1.08 to 1.14)	3.75272e-13		101	1.1 (1.06 to 1.14)	3.16301e-07
Kidney-related	Blood urea nitrogen	BUN	2003	1.09 (1.07 to 1.10)	4.93844e-06		105	1.11 (1.10 to 1.13)	1.2624e-38		105	1.12 (1.08 to 1.17)	2.56824e-07		105	1.11 (1.10 to 1.13)	2.45262e-35		105	1.11 (1.08 to 1.14)	1.81631e-13		105	1.1 (1.06 to 1.14)	6.34664e-07
Kidney-related	Serum creatinine	sCr	2005	1.09 (1.07 to 1.10)	1.47614e-06		106	1.11 (1.09 to 1.13)	7.95502e-38		106	1.12 (1.08 to 1.17)	2.42553e-07		106	1.11 (1.09 to 1.13)	1.10003e-34		106	1.11 (1.08 to 1.14)	8.24211e-14		106	1.1 (1.06 to 1.14)	2.19614e-06
Kidney-related	Estimated glomerular filtration rate	eGFR	2001	1.09 (1.07 to 1.11)	2.54207e-06		105	1.11 (1.09 to 1.13)	6.24543e-38		106	1.12 (1.08 to 1.17)	1.10715e-07		106	1.11 (1.09 to 1.13)	2.47908e-35		106	1.11 (1.08 to 1.14)	1.64472e-13		106	1.1 (1.06 to 1.14)	7.17999e-07
Kidney-related	Uric acid	UA	2013	1.09 (1.07 to 1.10)	5.33582e-06		106	1.11 (1.09 to 1.13)	3.04473e-37		105	1.12 (1.08 to 1.17)	3.10975e-07		105	1.11 (1.09 to 1.13)	3.66852e-34		105	1.11 (1.08 to 1.14)	3.00241e-13		105	1.1 (1.06 to 1.14)	2.30124e-07
Electrolyte	Sodium	Na	1993	1.09 (1.07 to 1.11)	3.93285e-06		105	1.12 (1.10 to 1.13)	5.5136e-40		103	1.12 (1.08 to 1.17)	1.70614e-07		103	1.12 (1.10 to 1.14)	1.02737e-36		103	1.11 (1.08 to 1.14)	4.39939e-13		103	1.11 (1.07 to 1.15)	6.37191e-08
Electrolyte	Potassium	K	1980	1.09 (1.07 to 1.10)	2.70535e-06		102	1.11 (1.09 to 1.13)	1.03946e-36		101	1.12 (1.07 to 1.16)	1.37239e-06		101	1.11 (1.09 to 1.13)	2.66941e-32		101	1.1 (1.07 to 1.14)	1.59846e-11		101	1.1 (1.06 to 1.14)	1.18831e-06
Electrolyte	Chloride	Cl	1985	1.09 (1.07 to 1.11)	2.82563e-06		102	1.12 (1.10 to 1.14)	4.09078e-41		102	1.13 (1.09 to 1.18)	3.71634e-08		102	1.12 (1.10 to 1.14)	6.29478e-38		102	1.11 (1.08 to 1.14)	2.85941e-14		102	1.11 (1.07 to 1.15)	6.44896e-07
Electrolyte	Calcium	Ca	1979	1.09 (1.07 to 1.10)	7.83694e-06		103	1.11 (1.09 to 1.13)	5.46986e-38		102	1.12 (1.08 to 1.17)	2.45553e-07		102	1.11 (1.09 to 1.13)	4.79651e-35		102	1.11 (1.08 to 1.14)	1.15356e-13		102	1.1 (1.07 to 1.14)	1.12559e-07
Liver-related	Total bilirubin	TBil	1998	1.09 (1.07 to 1.10)	3.11413e-06		105	1.11 (1.09 to 1.13)	4.5084e-38		104	1.12 (1.08 to 1.17)	4.03193e-07		104	1.11 (1.09 to 1.13)	2.35254e-34		104	1.11 (1.08 to 1.14)	8.21457e-14		104	1.1 (1.06 to 1.14)	2.48426e-07
Liver-related	Aspartate aminotransferase	AST	1990	1.09 (1.07 to 1.10)	2.28002e-06		105	1.11 (1.09 to 1.13)	1.09484e-37		103	1.12 (1.07 to 1.17)	5.35744e-07		103	1.11 (1.09 to 1.13)	1.1818e-33		103	1.11 (1.08 to 1.14)	1.1511e-12		103	1.1 (1.06 to 1.14)	1.22683e-07
Liver-related	Alanine aminotransferase	ALT	1975	1.09 (1.07 to 1.11)	2.35667e-06		107	1.12 (1.10 to 1.13)	8.64192e-42		105	1.11 (1.07 to 1.15)	4.76357e-07		105	1.12 (1.10 to 1.14)	3.30188e-42		105	1.11 (1.08 to 1.14)	1.79967e-14		105	1.1 (1.07 to 1.14)	1.42638e-07
Liver-related	Alkaline phosphatase	ALP	1994	1.08 (1.07 to 1.10)	2.29484e-06		105	1.11 (1.09 to 1.13)	2.48785e-37		105	1.12 (1.08 to 1.17)	3.14658e-07		105	1.11 (1.09 to 1.13)	1.60157e-33		105	1.11 (1.08 to 1.14)	2.10617e-13		105	1.1 (1.06 to 1.14)	7.69155e-07
Liver-related	γ-glutamyl transferase	GGT	1981	1.09 (1.07 to 1.10)	2.85364e-06		104	1.12 (1.10 to 1.13)	1.50005e-40		102	1.12 (1.08 to 1.17)	3.88668e-07		102	1.12 (1.10 to 1.14)	7.08489e-35		102	1.11 (1.08 to 1.14)	4.95959e-15		102	1.11 (1.07 to 1.14)	7.54885e-08
Other biochemical	Activated partial thromboplastin time	APTT	1969	1.09 (1.07 to 1.10)	1.35149e-05		100	1.11 (1.09 to 1.13)	9.93715e-37		101	1.12 (1.08 to 1.17)	5.13348e-08		101	1.11 (1.09 to 1.13)	5.49289e-37		101	1.11 (1.08 to 1.14)	1.88465e-14		101	1.1 (1.07 to 1.14)	4.82472e-08
Other biochemical	Prothrombin time	PT	1997	1.09 (1.07 to 1.10)	3.05605e-06		104	1.11 (1.09 to 1.13)	6.34553e-38		103	1.12 (1.08 to 1.17)	3.9677e-07		103	1.11 (1.09 to 1.13)	3.23724e-34		103	1.11 (1.08 to 1.14)	5.5301e-13		103	1.1 (1.07 to 1.14)	1.64912e-07
Other biochemical	Creatine kinase	CK	1968	1.09 (1.07 to 1.10)	3.96689e-06		105	1.11 (1.10 to 1.13)	4.77363e-39		105	1.12 (1.07 to 1.16)	5.01904e-07		105	1.11 (1.1 to 1.13)	6.3989e-36		105	1.11 (1.08 to 1.14)	1.1308e-13		105	1.1 (1.06 to 1.14)	3.52029e-07
Other biochemical	Lactate dehydrogenase	LDH	2014	1.09 (1.07 to 1.10)	4.69716e-06		105	1.11 (1.09 to 1.13)	7.345e-38		104	1.12 (1.07 to 1.17)	4.576e-07		104	1.11 (1.09 to 1.13)	1.70348e-34		104	1.11 (1.08 to 1.14)	2.00101e-13		104	1.1 (1.07 to 1.14)	1.30843e-07
Other biochemical	C-reactive protein	CRP	1968	1.09 (1.07 to 1.11)	1.522e-05		103	1.11 (1.10 to 1.13)	6.78085e-39		102	1.12 (1.08 to 1.17)	4.21218e-07		102	1.12 (1.10 to 1.14)	2.47452e-34		102	1.11 (1.08 to 1.14)	8.55203e-14		102	1.1 (1.06 to 1.14)	2.87654e-07
Hematological	White blood cell count	WBC	1997	1.09 (1.07 to 1.10)	1.69709e-06		101	1.11 (1.09 to 1.13)	1.28961e-35		98	1.12 (1.07 to 1.17)	8.41025e-07		98	1.11 (1.09 to 1.13)	3.01257e-31		98	1.1 (1.07 to 1.13)	2.39067e-12		98	1.1 (1.06 to 1.14)	1.57366e-06
Hematological	Neutrophil count	Neutro	1992	1.09 (1.07 to 1.10)	1.18287e-06		101	1.11 (1.09 to 1.13)	1.15748e-35		100	1.12 (1.08 to 1.17)	1.80023e-07		100	1.11 (1.09 to 1.13)	1.23714e-33		100	1.11 (1.08 to 1.14)	8.84453e-13		100	1.1 (1.07 to 1.14)	4.09782e-08
Hematological	Eosinophil count	Eosino	1999	1.09 (1.07 to 1.10)	3.00242e-06		105	1.11 (1.09 to 1.13)	2.99928e-38		104	1.12 (1.08 to 1.17)	3.20377e-07		104	1.11 (1.09 to 1.13)	2.12509e-34		104	1.11 (1.08 to 1.14)	2.12288e-13		104	1.1 (1.06 to 1.14)	8.2716e-07
Hematological	Basophil count	Baso	1991	1.09 (1.07 to 1.10)	6.05182e-06		106	1.11 (1.09 to 1.13)	4.89538e-38		106	1.12 (1.08 to 1.17)	3.06015e-07		106	1.11 (1.09 to 1.13)	7.71002e-35		106	1.11 (1.08 to 1.13)	4.68519e-14		106	1.1 (1.06 to 1.14)	2.51745e-06
Hematological	Monocyte count	Mono	1995	1.09 (1.07 to 1.10)	1.92642e-06		103	1.11 (1.09 to 1.13)	3.62399e-36		101	1.12 (1.08 to 1.17)	4.51748e-07		101	1.11 (1.09 to 1.13)	1.43136e-32		101	1.1 (1.07 to 1.13)	6.381e-13		101	1.1 (1.06 to 1.14)	7.38576e-07
Hematological	Lymphocyte count	Lym	1990	1.09 (1.07 to 1.10)	3.46393e-06		104	1.11 (1.09 to 1.13)	1.45519e-36		103	1.12 (1.07 to 1.16)	6.28573e-07		103	1.11 (1.09 to 1.13)	4.1981e-33		103	1.1 (1.07 to 1.13)	4.42322e-13		103	1.1 (1.06 to 1.14)	5.65275e-07
Hematological	Red blood cell count	RBC	1994	1.09 (1.07 to 1.10)	6.01197e-06		108	1.11 (1.09 to 1.13)	1.84212e-38		106	1.12 (1.08 to 1.17)	2.79732e-07		106	1.11 (1.09 to 1.13)	7.06567e-35		106	1.11 (1.08 to 1.14)	1.82681e-12		106	1.1 (1.06 to 1.14)	1.53294e-07
Hematological	Hemoglobin	Hb	1985	1.09 (1.07 to 1.11)	2.15723e-06		111	1.12 (1.10 to 1.13)	3.18073e-42		110	1.13 (1.08 to 1.17)	3.72304e-08		110	1.12 (1.10 to 1.14)	2.72887e-39		110	1.11 (1.08 to 1.14)	6.23183e-16		110	1.11 (1.07 to 1.15)	1.63623e-08
Hematological	Hematocrit	Ht	1999	1.09 (1.07 to 1.11)	1.81983e-06		111	1.12 (1.10 to 1.13)	3.82575e-42		110	1.12 (1.08 to 1.17)	4.19802e-08		110	1.12 (1.10 to 1.14)	3.79138e-40		110	1.11 (1.08 to 1.14)	4.82147e-16		110	1.11 (1.07 to 1.14)	1.74191e-08
Hematological	Mean corpuscular volume	MCV	2014	1.09 (1.07 to 1.10)	9.43748e-07		105	1.11 (1.09 to 1.13)	2.37488e-38		103	1.12 (1.07 to 1.17)	4.34977e-07		103	1.12 (1.10 to 1.13)	1.05229e-34		103	1.11 (1.08 to 1.14)	1.92599e-13		103	1.1 (1.07 to 1.14)	2.6045e-07
Hematological	Mean corpuscular hemoglobin	MCH	2005	1.09 (1.07 to 1.10)	2.97711e-06		105	1.11 (1.09 to 1.13)	3.042e-38		104	1.12 (1.08 to 1.17)	3.73797e-07		104	1.11 (1.10 to 1.13)	7.1421e-35		104	1.11 (1.08 to 1.14)	3.71356e-14		104	1.1 (1.07 to 1.14)	2.42919e-07
Hematological	Mean corpuscular hemoglobin concentration	MCHC	1990	1.09 (1.07 to 1.10)	1.8408e-06		105	1.11 (1.09 to 1.13)	5.29762e-38		103	1.12 (1.07 to 1.17)	4.96913e-07		103	1.11 (1.10 to 1.13)	2.89584e-34		103	1.11 (1.08 to 1.14)	1.70752e-13		103	1.1 (1.06 to 1.14)	7.64227e-07
Hematological	Platelet count	Plt	2003	1.09 (1.07 to 1.10)	3.28172e-06		101	1.11 (1.09 to 1.13)	2.34151e-37		99	1.12 (1.07 to 1.17)	8.85597e-07		99	1.11 (1.09 to 1.13)	3.51632e-32		99	1.11 (1.08 to 1.14)	2.38781e-13		99	1.1 (1.06 to 1.14)	4.80928e-07
*Methods except CAUSE utilized ‘proxy’ independent instrumental SNPs with GWAS p-value <1×10-5.
